# The Arthropoda-specific Tramtrack group BTB protein domains use previously unknown interface to form hexamers

**DOI:** 10.1101/2022.09.01.506177

**Authors:** Artem N. Bonchuk, Konstantin I. Balagurov, Rozbeh Baradaran, Konstantin M. Boyko, Nikolai N. Sluchanko, Anastasia M. Khrustaleva, Anna D. Burtseva, Olga V. Arkova, Karina K. Khalisova, Vladimir O. Popov, Andreas Naschberger, Pavel G. Georgiev

## Abstract

BTB (Bric-a-brack, Tramtrack and Broad Complex) is a diverse group of protein-protein interaction domains found within metazoan proteins. Transcription factors contain a dimerizing BTB subtype with a characteristic N-terminal extension. The Tramtrack group (TTK) is a distinct type of BTB domain, which can multimerize. Single-particle cryo-EM microscopy revealed that the TTK-type BTB domains assemble into a hexameric structure consisting of three canonical BTB dimers connected through a previously uncharacterized interface. We demonstrated that the TTK-type BTB domains are found only in Arthropods and have undergone lineage-specific expansion in modern insects. The *Drosophila* genome encodes 24 transcription factors with TTK-type BTB domains, whereas only four have non-TTK-type BTB domains. Yeast two-hybrid analysis revealed that the TTK-type BTB domains have an unusually broad potential for heteromeric associations presumably through dimer-dimer interaction interface. Thus, the TTK-type BTB domains are a structurally and functionally distinct group of protein domains specific to Arthropodan transcription factors.

## Supplementary material for "The Arthropoda-specific Tramtrack group BTB protein domains use previously unknown interface to form hexamers": Table S8

### Sheet: All_detected_domains
Query	Species	Hit type	PSSM-ID	From	To	E-Value	Bitscore	Accession	Short name	Incomplete	Superfamily	Definition
Q#1 - >ttk_D.pul_EFX80958.1[]	Daphnia pulex	superfamily	413352	18	113	2.7472e-28	98.8688	cl02518	BTB	-	-	BTB/POZ domain; The BTB (for BR-C, ttk and bab) or POZ (for Pox virus and Zinc finger) domain is present near the N-terminus of a fraction of zinc finger (pfam00096) proteins and in proteins that contain the pfam01344 motif such as Kelch and a family of pox virus proteins. The BTB/POZ domain mediates homomeric dimerization and in some instances heteromeric dimerization. The structure of the dimerized PLZF BTB/POZ domain has been solved and consists of a tightly intertwined homodimer. The central scaffolding of the protein is made up of a cluster of alpha-helices flanked by short beta-sheets at both the top and bottom of the molecule. POZ domains from several zinc finger proteins have been shown to mediate transcriptional repression and to interact with components of histone deacetylase co-repressor complexes including N-CoR and SMRT. The POZ or BTB domain is also known as BR-C/Ttk or ZiN.
Q#10 - >lola_D.mel_lola[]	Drosophila melanogaster	superfamily	413352	22	117	1.00997e-28	110.81	cl02518	BTB	-	-	BTB/POZ domain; The BTB (for BR-C, ttk and bab) or POZ (for Pox virus and Zinc finger) domain is present near the N-terminus of a fraction of zinc finger (pfam00096) proteins and in proteins that contain the pfam01344 motif such as Kelch and a family of pox virus proteins. The BTB/POZ domain mediates homomeric dimerization and in some instances heteromeric dimerization. The structure of the dimerized PLZF BTB/POZ domain has been solved and consists of a tightly intertwined homodimer. The central scaffolding of the protein is made up of a cluster of alpha-helices flanked by short beta-sheets at both the top and bottom of the molecule. POZ domains from several zinc finger proteins have been shown to mediate transcriptional repression and to interact with components of histone deacetylase co-repressor complexes including N-CoR and SMRT. The POZ or BTB domain is also known as BR-C/Ttk or ZiN.
Q#10 - >lola_D.mel_lola[]	Drosophila melanogaster	superfamily	404733	933	956	0.286797	30.305	cl20498	zf-C2H2_4	-	-	C2H2-type zinc finger; This family contains a number of divergent C2H2 type zinc fingers.
Q#100 - >br_Z.nev_LOC110839538[]	Zootermopsis nevadensis	superfamily	413352	24	123	1.61003e-28	109.269	cl02518	BTB	-	-	BTB/POZ domain; The BTB (for BR-C, ttk and bab) or POZ (for Pox virus and Zinc finger) domain is present near the N-terminus of a fraction of zinc finger (pfam00096) proteins and in proteins that contain the pfam01344 motif such as Kelch and a family of pox virus proteins. The BTB/POZ domain mediates homomeric dimerization and in some instances heteromeric dimerization. The structure of the dimerized PLZF BTB/POZ domain has been solved and consists of a tightly intertwined homodimer. The central scaffolding of the protein is made up of a cluster of alpha-helices flanked by short beta-sheets at both the top and bottom of the molecule. POZ domains from several zinc finger proteins have been shown to mediate transcriptional repression and to interact with components of histone deacetylase co-repressor complexes including N-CoR and SMRT. The POZ or BTB domain is also known as BR-C/Ttk or ZiN.
Q#100 - >br_Z.nev_LOC110839538[]	Zootermopsis nevadensis	superfamily	395048	474	492	0.136086	30.3461	cl23491	zf-C2H2	-	-	Zinc finger, C2H2 type; The C2H2 zinc finger is the classical zinc finger domain. The two conserved cysteines and histidines co-ordinate a zinc ion. The following pattern describes the zinc finger. #-X-C-X(1-5)-C-X3-#-X5-#-X2-H-X(3-6)-[H/C] Where X can be any amino acid, and numbers in brackets indicate the number of residues. The positions marked # are those that are important for the stable fold of the zinc finger. The final position can be either his or cys. The C2H2 zinc finger is composed of two short beta strands followed by an alpha helix. The amino terminal part of the helix binds the major groove in DNA binding zinc fingers. The accepted consensus binding sequence for Sp1 is usually defined by the asymmetric hexanucleotide core GGGCGG but this sequence does not include, among others, the GAG (=CTC) repeat that constitutes a high-affinity site for Sp1 binding to the wt1 promoter.
Q#100 - >br_Z.nev_LOC110839538[]	Zootermopsis nevadensis	superfamily	404733	504	527	0.0631334	31.4606	cl20498	zf-C2H2_4	-	-	C2H2-type zinc finger; This family contains a number of divergent C2H2 type zinc fingers.
Q#101 - >br_C.lec_LOC106669311[]	Cimex lectularius	superfamily	413352	31	129	7.81524e-28	106.188	cl02518	BTB	-	-	BTB/POZ domain; The BTB (for BR-C, ttk and bab) or POZ (for Pox virus and Zinc finger) domain is present near the N-terminus of a fraction of zinc finger (pfam00096) proteins and in proteins that contain the pfam01344 motif such as Kelch and a family of pox virus proteins. The BTB/POZ domain mediates homomeric dimerization and in some instances heteromeric dimerization. The structure of the dimerized PLZF BTB/POZ domain has been solved and consists of a tightly intertwined homodimer. The central scaffolding of the protein is made up of a cluster of alpha-helices flanked by short beta-sheets at both the top and bottom of the molecule. POZ domains from several zinc finger proteins have been shown to mediate transcriptional repression and to interact with components of histone deacetylase co-repressor complexes including N-CoR and SMRT. The POZ or BTB domain is also known as BR-C/Ttk or ZiN.
Q#101 - >br_C.lec_LOC106669311[]	Cimex lectularius	superfamily	404733	361	382	0.0145497	33.0014	cl20498	zf-C2H2_4	-	-	C2H2-type zinc finger; This family contains a number of divergent C2H2 type zinc fingers.
Q#102 - >bab1_M.mol_1155016:002349[]	Mengenilla moldrzyki	superfamily	413352	32	128	3.66127e-29	108.884	cl02518	BTB	-	-	BTB/POZ domain; The BTB (for BR-C, ttk and bab) or POZ (for Pox virus and Zinc finger) domain is present near the N-terminus of a fraction of zinc finger (pfam00096) proteins and in proteins that contain the pfam01344 motif such as Kelch and a family of pox virus proteins. The BTB/POZ domain mediates homomeric dimerization and in some instances heteromeric dimerization. The structure of the dimerized PLZF BTB/POZ domain has been solved and consists of a tightly intertwined homodimer. The central scaffolding of the protein is made up of a cluster of alpha-helices flanked by short beta-sheets at both the top and bottom of the molecule. POZ domains from several zinc finger proteins have been shown to mediate transcriptional repression and to interact with components of histone deacetylase co-repressor complexes including N-CoR and SMRT. The POZ or BTB domain is also known as BR-C/Ttk or ZiN.
Q#103 - >bab2_M.mol_1155016:002349[]	Mengenilla moldrzyki	superfamily	413352	32	128	3.66127e-29	108.884	cl02518	BTB	-	-	BTB/POZ domain; The BTB (for BR-C, ttk and bab) or POZ (for Pox virus and Zinc finger) domain is present near the N-terminus of a fraction of zinc finger (pfam00096) proteins and in proteins that contain the pfam01344 motif such as Kelch and a family of pox virus proteins. The BTB/POZ domain mediates homomeric dimerization and in some instances heteromeric dimerization. The structure of the dimerized PLZF BTB/POZ domain has been solved and consists of a tightly intertwined homodimer. The central scaffolding of the protein is made up of a cluster of alpha-helices flanked by short beta-sheets at both the top and bottom of the molecule. POZ domains from several zinc finger proteins have been shown to mediate transcriptional repression and to interact with components of histone deacetylase co-repressor complexes including N-CoR and SMRT. The POZ or BTB domain is also known as BR-C/Ttk or ZiN.
Q#104 - >br_A.pis_ACYPI008576[]	Acyrthosiphon pisum	superfamily	413352	48	143	1.66321e-27	106.958	cl02518	BTB	-	-	BTB/POZ domain; The BTB (for BR-C, ttk and bab) or POZ (for Pox virus and Zinc finger) domain is present near the N-terminus of a fraction of zinc finger (pfam00096) proteins and in proteins that contain the pfam01344 motif such as Kelch and a family of pox virus proteins. The BTB/POZ domain mediates homomeric dimerization and in some instances heteromeric dimerization. The structure of the dimerized PLZF BTB/POZ domain has been solved and consists of a tightly intertwined homodimer. The central scaffolding of the protein is made up of a cluster of alpha-helices flanked by short beta-sheets at both the top and bottom of the molecule. POZ domains from several zinc finger proteins have been shown to mediate transcriptional repression and to interact with components of histone deacetylase co-repressor complexes including N-CoR and SMRT. The POZ or BTB domain is also known as BR-C/Ttk or ZiN.
Q#104 - >br_A.pis_ACYPI008576[]	Acyrthosiphon pisum	superfamily	404748	496	520	0.00536767	34.9373	cl16471	zf-C2H2_6	-	-	C2H2-type zinc finger; C2H2-type zinc finger.
Q#105 - >br_L.ful_LFUL004040[]	Ladona fulva	superfamily	413352	70	166	1.33115e-27	105.032	cl02518	BTB	-	-	BTB/POZ domain; The BTB (for BR-C, ttk and bab) or POZ (for Pox virus and Zinc finger) domain is present near the N-terminus of a fraction of zinc finger (pfam00096) proteins and in proteins that contain the pfam01344 motif such as Kelch and a family of pox virus proteins. The BTB/POZ domain mediates homomeric dimerization and in some instances heteromeric dimerization. The structure of the dimerized PLZF BTB/POZ domain has been solved and consists of a tightly intertwined homodimer. The central scaffolding of the protein is made up of a cluster of alpha-helices flanked by short beta-sheets at both the top and bottom of the molecule. POZ domains from several zinc finger proteins have been shown to mediate transcriptional repression and to interact with components of histone deacetylase co-repressor complexes including N-CoR and SMRT. The POZ or BTB domain is also known as BR-C/Ttk or ZiN.
Q#106 - >CG32121_B.mor_LOC101742829[]	Bombyx mori	superfamily	413352	24	120	4.75073e-19	79.994	cl02518	BTB	-	-	BTB/POZ domain; The BTB (for BR-C, ttk and bab) or POZ (for Pox virus and Zinc finger) domain is present near the N-terminus of a fraction of zinc finger (pfam00096) proteins and in proteins that contain the pfam01344 motif such as Kelch and a family of pox virus proteins. The BTB/POZ domain mediates homomeric dimerization and in some instances heteromeric dimerization. The structure of the dimerized PLZF BTB/POZ domain has been solved and consists of a tightly intertwined homodimer. The central scaffolding of the protein is made up of a cluster of alpha-helices flanked by short beta-sheets at both the top and bottom of the molecule. POZ domains from several zinc finger proteins have been shown to mediate transcriptional repression and to interact with components of histone deacetylase co-repressor complexes including N-CoR and SMRT. The POZ or BTB domain is also known as BR-C/Ttk or ZiN.
Q#106 - >CG32121_B.mor_LOC101742829[]	Bombyx mori	superfamily	395048	225	246	0.00175841	34.9685	cl23491	zf-C2H2	-	-	Zinc finger, C2H2 type; The C2H2 zinc finger is the classical zinc finger domain. The two conserved cysteines and histidines co-ordinate a zinc ion. The following pattern describes the zinc finger. #-X-C-X(1-5)-C-X3-#-X5-#-X2-H-X(3-6)-[H/C] Where X can be any amino acid, and numbers in brackets indicate the number of residues. The positions marked # are those that are important for the stable fold of the zinc finger. The final position can be either his or cys. The C2H2 zinc finger is composed of two short beta strands followed by an alpha helix. The amino terminal part of the helix binds the major groove in DNA binding zinc fingers. The accepted consensus binding sequence for Sp1 is usually defined by the asymmetric hexanucleotide core GGGCGG but this sequence does not include, among others, the GAG (=CTC) repeat that constitutes a high-affinity site for Sp1 binding to the wt1 promoter.
Q#107 - >CG32121_C.qui_6046068[]	Culex quinquefasciatus	superfamily	413352	39	130	7.9388e-21	87.698	cl02518	BTB	-	-	BTB/POZ domain; The BTB (for BR-C, ttk and bab) or POZ (for Pox virus and Zinc finger) domain is present near the N-terminus of a fraction of zinc finger (pfam00096) proteins and in proteins that contain the pfam01344 motif such as Kelch and a family of pox virus proteins. The BTB/POZ domain mediates homomeric dimerization and in some instances heteromeric dimerization. The structure of the dimerized PLZF BTB/POZ domain has been solved and consists of a tightly intertwined homodimer. The central scaffolding of the protein is made up of a cluster of alpha-helices flanked by short beta-sheets at both the top and bottom of the molecule. POZ domains from several zinc finger proteins have been shown to mediate transcriptional repression and to interact with components of histone deacetylase co-repressor complexes including N-CoR and SMRT. The POZ or BTB domain is also known as BR-C/Ttk or ZiN.
Q#107 - >CG32121_C.qui_6046068[]	Culex quinquefasciatus	superfamily	395048	441	462	0.00949651	33.8129	cl23491	zf-C2H2	-	-	Zinc finger, C2H2 type; The C2H2 zinc finger is the classical zinc finger domain. The two conserved cysteines and histidines co-ordinate a zinc ion. The following pattern describes the zinc finger. #-X-C-X(1-5)-C-X3-#-X5-#-X2-H-X(3-6)-[H/C] Where X can be any amino acid, and numbers in brackets indicate the number of residues. The positions marked # are those that are important for the stable fold of the zinc finger. The final position can be either his or cys. The C2H2 zinc finger is composed of two short beta strands followed by an alpha helix. The amino terminal part of the helix binds the major groove in DNA binding zinc fingers. The accepted consensus binding sequence for Sp1 is usually defined by the asymmetric hexanucleotide core GGGCGG but this sequence does not include, among others, the GAG (=CTC) repeat that constitutes a high-affinity site for Sp1 binding to the wt1 promoter.
Q#108 - >CG32121_A.aeg_AAEL011779[]	Aedes aegypti	superfamily	413352	42	133	3.06027e-20	86.1572	cl02518	BTB	-	-	BTB/POZ domain; The BTB (for BR-C, ttk and bab) or POZ (for Pox virus and Zinc finger) domain is present near the N-terminus of a fraction of zinc finger (pfam00096) proteins and in proteins that contain the pfam01344 motif such as Kelch and a family of pox virus proteins. The BTB/POZ domain mediates homomeric dimerization and in some instances heteromeric dimerization. The structure of the dimerized PLZF BTB/POZ domain has been solved and consists of a tightly intertwined homodimer. The central scaffolding of the protein is made up of a cluster of alpha-helices flanked by short beta-sheets at both the top and bottom of the molecule. POZ domains from several zinc finger proteins have been shown to mediate transcriptional repression and to interact with components of histone deacetylase co-repressor complexes including N-CoR and SMRT. The POZ or BTB domain is also known as BR-C/Ttk or ZiN.
Q#108 - >CG32121_A.aeg_AAEL011779[]	Aedes aegypti	superfamily	395048	538	559	0.0217229	33.0425	cl23491	zf-C2H2	-	-	Zinc finger, C2H2 type; The C2H2 zinc finger is the classical zinc finger domain. The two conserved cysteines and histidines co-ordinate a zinc ion. The following pattern describes the zinc finger. #-X-C-X(1-5)-C-X3-#-X5-#-X2-H-X(3-6)-[H/C] Where X can be any amino acid, and numbers in brackets indicate the number of residues. The positions marked # are those that are important for the stable fold of the zinc finger. The final position can be either his or cys. The C2H2 zinc finger is composed of two short beta strands followed by an alpha helix. The amino terminal part of the helix binds the major groove in DNA binding zinc fingers. The accepted consensus binding sequence for Sp1 is usually defined by the asymmetric hexanucleotide core GGGCGG but this sequence does not include, among others, the GAG (=CTC) repeat that constitutes a high-affinity site for Sp1 binding to the wt1 promoter.
Q#109 - >CG32121_D.mel_CG32121[]	Drosophila melanogaster	superfamily	413352	48	142	8.92033e-20	84.6164	cl02518	BTB	-	-	BTB/POZ domain; The BTB (for BR-C, ttk and bab) or POZ (for Pox virus and Zinc finger) domain is present near the N-terminus of a fraction of zinc finger (pfam00096) proteins and in proteins that contain the pfam01344 motif such as Kelch and a family of pox virus proteins. The BTB/POZ domain mediates homomeric dimerization and in some instances heteromeric dimerization. The structure of the dimerized PLZF BTB/POZ domain has been solved and consists of a tightly intertwined homodimer. The central scaffolding of the protein is made up of a cluster of alpha-helices flanked by short beta-sheets at both the top and bottom of the molecule. POZ domains from several zinc finger proteins have been shown to mediate transcriptional repression and to interact with components of histone deacetylase co-repressor complexes including N-CoR and SMRT. The POZ or BTB domain is also known as BR-C/Ttk or ZiN.
Q#109 - >CG32121_D.mel_CG32121[]	Drosophila melanogaster	superfamily	395048	473	494	0.0145244	33.4277	cl23491	zf-C2H2	-	-	Zinc finger, C2H2 type; The C2H2 zinc finger is the classical zinc finger domain. The two conserved cysteines and histidines co-ordinate a zinc ion. The following pattern describes the zinc finger. #-X-C-X(1-5)-C-X3-#-X5-#-X2-H-X(3-6)-[H/C] Where X can be any amino acid, and numbers in brackets indicate the number of residues. The positions marked # are those that are important for the stable fold of the zinc finger. The final position can be either his or cys. The C2H2 zinc finger is composed of two short beta strands followed by an alpha helix. The amino terminal part of the helix binds the major groove in DNA binding zinc fingers. The accepted consensus binding sequence for Sp1 is usually defined by the asymmetric hexanucleotide core GGGCGG but this sequence does not include, among others, the GAG (=CTC) repeat that constitutes a high-affinity site for Sp1 binding to the wt1 promoter.
Q#11 - >lola_M.dom_MDOA013378[]	Musca domestica	superfamily	413352	22	117	1.04178e-28	110.81	cl02518	BTB	-	-	BTB/POZ domain; The BTB (for BR-C, ttk and bab) or POZ (for Pox virus and Zinc finger) domain is present near the N-terminus of a fraction of zinc finger (pfam00096) proteins and in proteins that contain the pfam01344 motif such as Kelch and a family of pox virus proteins. The BTB/POZ domain mediates homomeric dimerization and in some instances heteromeric dimerization. The structure of the dimerized PLZF BTB/POZ domain has been solved and consists of a tightly intertwined homodimer. The central scaffolding of the protein is made up of a cluster of alpha-helices flanked by short beta-sheets at both the top and bottom of the molecule. POZ domains from several zinc finger proteins have been shown to mediate transcriptional repression and to interact with components of histone deacetylase co-repressor complexes including N-CoR and SMRT. The POZ or BTB domain is also known as BR-C/Ttk or ZiN.
Q#11 - >lola_M.dom_MDOA013378[]	Musca domestica	superfamily	395048	932	950	0.429054	29.9609	cl23491	zf-C2H2	C	-	Zinc finger, C2H2 type; The C2H2 zinc finger is the classical zinc finger domain. The two conserved cysteines and histidines co-ordinate a zinc ion. The following pattern describes the zinc finger. #-X-C-X(1-5)-C-X3-#-X5-#-X2-H-X(3-6)-[H/C] Where X can be any amino acid, and numbers in brackets indicate the number of residues. The positions marked # are those that are important for the stable fold of the zinc finger. The final position can be either his or cys. The C2H2 zinc finger is composed of two short beta strands followed by an alpha helix. The amino terminal part of the helix binds the major groove in DNA binding zinc fingers. The accepted consensus binding sequence for Sp1 is usually defined by the asymmetric hexanucleotide core GGGCGG but this sequence does not include, among others, the GAG (=CTC) repeat that constitutes a high-affinity site for Sp1 binding to the wt1 promoter.
Q#11 - >lola_M.dom_MDOA013378[]	Musca domestica	superfamily	395048	962	984	0.388833	29.9609	cl23491	zf-C2H2	-	-	Zinc finger, C2H2 type; The C2H2 zinc finger is the classical zinc finger domain. The two conserved cysteines and histidines co-ordinate a zinc ion. The following pattern describes the zinc finger. #-X-C-X(1-5)-C-X3-#-X5-#-X2-H-X(3-6)-[H/C] Where X can be any amino acid, and numbers in brackets indicate the number of residues. The positions marked # are those that are important for the stable fold of the zinc finger. The final position can be either his or cys. The C2H2 zinc finger is composed of two short beta strands followed by an alpha helix. The amino terminal part of the helix binds the major groove in DNA binding zinc fingers. The accepted consensus binding sequence for Sp1 is usually defined by the asymmetric hexanucleotide core GGGCGG but this sequence does not include, among others, the GAG (=CTC) repeat that constitutes a high-affinity site for Sp1 binding to the wt1 promoter.
Q#110 - >CG32121_D.wil_LOC6639283[]	Drosophila willistoni	superfamily	413352	53	155	2.72993e-20	86.5424	cl02518	BTB	-	-	BTB/POZ domain; The BTB (for BR-C, ttk and bab) or POZ (for Pox virus and Zinc finger) domain is present near the N-terminus of a fraction of zinc finger (pfam00096) proteins and in proteins that contain the pfam01344 motif such as Kelch and a family of pox virus proteins. The BTB/POZ domain mediates homomeric dimerization and in some instances heteromeric dimerization. The structure of the dimerized PLZF BTB/POZ domain has been solved and consists of a tightly intertwined homodimer. The central scaffolding of the protein is made up of a cluster of alpha-helices flanked by short beta-sheets at both the top and bottom of the molecule. POZ domains from several zinc finger proteins have been shown to mediate transcriptional repression and to interact with components of histone deacetylase co-repressor complexes including N-CoR and SMRT. The POZ or BTB domain is also known as BR-C/Ttk or ZiN.
Q#110 - >CG32121_D.wil_LOC6639283[]	Drosophila willistoni	superfamily	395048	511	532	0.0171582	33.4277	cl23491	zf-C2H2	-	-	Zinc finger, C2H2 type; The C2H2 zinc finger is the classical zinc finger domain. The two conserved cysteines and histidines co-ordinate a zinc ion. The following pattern describes the zinc finger. #-X-C-X(1-5)-C-X3-#-X5-#-X2-H-X(3-6)-[H/C] Where X can be any amino acid, and numbers in brackets indicate the number of residues. The positions marked # are those that are important for the stable fold of the zinc finger. The final position can be either his or cys. The C2H2 zinc finger is composed of two short beta strands followed by an alpha helix. The amino terminal part of the helix binds the major groove in DNA binding zinc fingers. The accepted consensus binding sequence for Sp1 is usually defined by the asymmetric hexanucleotide core GGGCGG but this sequence does not include, among others, the GAG (=CTC) repeat that constitutes a high-affinity site for Sp1 binding to the wt1 promoter.
Q#111 - >CG32121_D.vir_DvirGJ13592[]	Drosophila virilis	superfamily	413352	55	149	3.95865e-20	85.772	cl02518	BTB	-	-	BTB/POZ domain; The BTB (for BR-C, ttk and bab) or POZ (for Pox virus and Zinc finger) domain is present near the N-terminus of a fraction of zinc finger (pfam00096) proteins and in proteins that contain the pfam01344 motif such as Kelch and a family of pox virus proteins. The BTB/POZ domain mediates homomeric dimerization and in some instances heteromeric dimerization. The structure of the dimerized PLZF BTB/POZ domain has been solved and consists of a tightly intertwined homodimer. The central scaffolding of the protein is made up of a cluster of alpha-helices flanked by short beta-sheets at both the top and bottom of the molecule. POZ domains from several zinc finger proteins have been shown to mediate transcriptional repression and to interact with components of histone deacetylase co-repressor complexes including N-CoR and SMRT. The POZ or BTB domain is also known as BR-C/Ttk or ZiN.
Q#111 - >CG32121_D.vir_DvirGJ13592[]	Drosophila virilis	superfamily	395048	465	486	0.0100866	33.8129	cl23491	zf-C2H2	-	-	Zinc finger, C2H2 type; The C2H2 zinc finger is the classical zinc finger domain. The two conserved cysteines and histidines co-ordinate a zinc ion. The following pattern describes the zinc finger. #-X-C-X(1-5)-C-X3-#-X5-#-X2-H-X(3-6)-[H/C] Where X can be any amino acid, and numbers in brackets indicate the number of residues. The positions marked # are those that are important for the stable fold of the zinc finger. The final position can be either his or cys. The C2H2 zinc finger is composed of two short beta strands followed by an alpha helix. The amino terminal part of the helix binds the major groove in DNA binding zinc fingers. The accepted consensus binding sequence for Sp1 is usually defined by the asymmetric hexanucleotide core GGGCGG but this sequence does not include, among others, the GAG (=CTC) repeat that constitutes a high-affinity site for Sp1 binding to the wt1 promoter.
Q#112 - >CG32121_A.gam_1273860[]	Anopheles gambiae	superfamily	413352	71	162	2.34688e-22	92.3204	cl02518	BTB	-	-	BTB/POZ domain; The BTB (for BR-C, ttk and bab) or POZ (for Pox virus and Zinc finger) domain is present near the N-terminus of a fraction of zinc finger (pfam00096) proteins and in proteins that contain the pfam01344 motif such as Kelch and a family of pox virus proteins. The BTB/POZ domain mediates homomeric dimerization and in some instances heteromeric dimerization. The structure of the dimerized PLZF BTB/POZ domain has been solved and consists of a tightly intertwined homodimer. The central scaffolding of the protein is made up of a cluster of alpha-helices flanked by short beta-sheets at both the top and bottom of the molecule. POZ domains from several zinc finger proteins have been shown to mediate transcriptional repression and to interact with components of histone deacetylase co-repressor complexes including N-CoR and SMRT. The POZ or BTB domain is also known as BR-C/Ttk or ZiN.
Q#112 - >CG32121_A.gam_1273860[]	Anopheles gambiae	superfamily	395048	599	620	0.02351	33.0425	cl23491	zf-C2H2	-	-	Zinc finger, C2H2 type; The C2H2 zinc finger is the classical zinc finger domain. The two conserved cysteines and histidines co-ordinate a zinc ion. The following pattern describes the zinc finger. #-X-C-X(1-5)-C-X3-#-X5-#-X2-H-X(3-6)-[H/C] Where X can be any amino acid, and numbers in brackets indicate the number of residues. The positions marked # are those that are important for the stable fold of the zinc finger. The final position can be either his or cys. The C2H2 zinc finger is composed of two short beta strands followed by an alpha helix. The amino terminal part of the helix binds the major groove in DNA binding zinc fingers. The accepted consensus binding sequence for Sp1 is usually defined by the asymmetric hexanucleotide core GGGCGG but this sequence does not include, among others, the GAG (=CTC) repeat that constitutes a high-affinity site for Sp1 binding to the wt1 promoter.
Q#113 - >CG32121_A.ste_ASTE000652[]	Anopheles stephensi	superfamily	413352	73	164	2.27099e-22	92.3204	cl02518	BTB	-	-	BTB/POZ domain; The BTB (for BR-C, ttk and bab) or POZ (for Pox virus and Zinc finger) domain is present near the N-terminus of a fraction of zinc finger (pfam00096) proteins and in proteins that contain the pfam01344 motif such as Kelch and a family of pox virus proteins. The BTB/POZ domain mediates homomeric dimerization and in some instances heteromeric dimerization. The structure of the dimerized PLZF BTB/POZ domain has been solved and consists of a tightly intertwined homodimer. The central scaffolding of the protein is made up of a cluster of alpha-helices flanked by short beta-sheets at both the top and bottom of the molecule. POZ domains from several zinc finger proteins have been shown to mediate transcriptional repression and to interact with components of histone deacetylase co-repressor complexes including N-CoR and SMRT. The POZ or BTB domain is also known as BR-C/Ttk or ZiN.
Q#113 - >CG32121_A.ste_ASTE000652[]	Anopheles stephensi	superfamily	395048	585	606	0.0312348	32.6573	cl23491	zf-C2H2	-	-	Zinc finger, C2H2 type; The C2H2 zinc finger is the classical zinc finger domain. The two conserved cysteines and histidines co-ordinate a zinc ion. The following pattern describes the zinc finger. #-X-C-X(1-5)-C-X3-#-X5-#-X2-H-X(3-6)-[H/C] Where X can be any amino acid, and numbers in brackets indicate the number of residues. The positions marked # are those that are important for the stable fold of the zinc finger. The final position can be either his or cys. The C2H2 zinc finger is composed of two short beta strands followed by an alpha helix. The amino terminal part of the helix binds the major groove in DNA binding zinc fingers. The accepted consensus binding sequence for Sp1 is usually defined by the asymmetric hexanucleotide core GGGCGG but this sequence does not include, among others, the GAG (=CTC) repeat that constitutes a high-affinity site for Sp1 binding to the wt1 promoter.
Q#114 - >CG32121_L.cup_LOC111682734[]	Lucilia cuprina	superfamily	413352	71	165	2.4072e-20	86.5424	cl02518	BTB	-	-	BTB/POZ domain; The BTB (for BR-C, ttk and bab) or POZ (for Pox virus and Zinc finger) domain is present near the N-terminus of a fraction of zinc finger (pfam00096) proteins and in proteins that contain the pfam01344 motif such as Kelch and a family of pox virus proteins. The BTB/POZ domain mediates homomeric dimerization and in some instances heteromeric dimerization. The structure of the dimerized PLZF BTB/POZ domain has been solved and consists of a tightly intertwined homodimer. The central scaffolding of the protein is made up of a cluster of alpha-helices flanked by short beta-sheets at both the top and bottom of the molecule. POZ domains from several zinc finger proteins have been shown to mediate transcriptional repression and to interact with components of histone deacetylase co-repressor complexes including N-CoR and SMRT. The POZ or BTB domain is also known as BR-C/Ttk or ZiN.
Q#114 - >CG32121_L.cup_LOC111682734[]	Lucilia cuprina	superfamily	395048	495	516	0.0632467	31.8869	cl23491	zf-C2H2	-	-	Zinc finger, C2H2 type; The C2H2 zinc finger is the classical zinc finger domain. The two conserved cysteines and histidines co-ordinate a zinc ion. The following pattern describes the zinc finger. #-X-C-X(1-5)-C-X3-#-X5-#-X2-H-X(3-6)-[H/C] Where X can be any amino acid, and numbers in brackets indicate the number of residues. The positions marked # are those that are important for the stable fold of the zinc finger. The final position can be either his or cys. The C2H2 zinc finger is composed of two short beta strands followed by an alpha helix. The amino terminal part of the helix binds the major groove in DNA binding zinc fingers. The accepted consensus binding sequence for Sp1 is usually defined by the asymmetric hexanucleotide core GGGCGG but this sequence does not include, among others, the GAG (=CTC) repeat that constitutes a high-affinity site for Sp1 binding to the wt1 promoter.
Q#115 - >CG32121_M.dom_101892229[]	Musca domestica	superfamily	413352	108	202	5.18986e-21	88.4684	cl02518	BTB	-	-	BTB/POZ domain; The BTB (for BR-C, ttk and bab) or POZ (for Pox virus and Zinc finger) domain is present near the N-terminus of a fraction of zinc finger (pfam00096) proteins and in proteins that contain the pfam01344 motif such as Kelch and a family of pox virus proteins. The BTB/POZ domain mediates homomeric dimerization and in some instances heteromeric dimerization. The structure of the dimerized PLZF BTB/POZ domain has been solved and consists of a tightly intertwined homodimer. The central scaffolding of the protein is made up of a cluster of alpha-helices flanked by short beta-sheets at both the top and bottom of the molecule. POZ domains from several zinc finger proteins have been shown to mediate transcriptional repression and to interact with components of histone deacetylase co-repressor complexes including N-CoR and SMRT. The POZ or BTB domain is also known as BR-C/Ttk or ZiN.
Q#115 - >CG32121_M.dom_101892229[]	Musca domestica	superfamily	395048	555	576	0.0305856	32.6573	cl23491	zf-C2H2	-	-	Zinc finger, C2H2 type; The C2H2 zinc finger is the classical zinc finger domain. The two conserved cysteines and histidines co-ordinate a zinc ion. The following pattern describes the zinc finger. #-X-C-X(1-5)-C-X3-#-X5-#-X2-H-X(3-6)-[H/C] Where X can be any amino acid, and numbers in brackets indicate the number of residues. The positions marked # are those that are important for the stable fold of the zinc finger. The final position can be either his or cys. The C2H2 zinc finger is composed of two short beta strands followed by an alpha helix. The amino terminal part of the helix binds the major groove in DNA binding zinc fingers. The accepted consensus binding sequence for Sp1 is usually defined by the asymmetric hexanucleotide core GGGCGG but this sequence does not include, among others, the GAG (=CTC) repeat that constitutes a high-affinity site for Sp1 binding to the wt1 promoter.
Q#116 - >ttk_C.scu_LOC111634449[]	Centruroides sculpturatus	superfamily	413352	21	120	2.2525e-27	105.417	cl02518	BTB	-	-	BTB/POZ domain; The BTB (for BR-C, ttk and bab) or POZ (for Pox virus and Zinc finger) domain is present near the N-terminus of a fraction of zinc finger (pfam00096) proteins and in proteins that contain the pfam01344 motif such as Kelch and a family of pox virus proteins. The BTB/POZ domain mediates homomeric dimerization and in some instances heteromeric dimerization. The structure of the dimerized PLZF BTB/POZ domain has been solved and consists of a tightly intertwined homodimer. The central scaffolding of the protein is made up of a cluster of alpha-helices flanked by short beta-sheets at both the top and bottom of the molecule. POZ domains from several zinc finger proteins have been shown to mediate transcriptional repression and to interact with components of histone deacetylase co-repressor complexes including N-CoR and SMRT. The POZ or BTB domain is also known as BR-C/Ttk or ZiN.
Q#116 - >ttk_C.scu_LOC111634449[]	Centruroides sculpturatus	superfamily	416130	404	471	1.46463e-06	45.8195	cl11158	BEN	-	-	BEN domain; The BEN domain is found in diverse animal proteins such as BANP/SMAR1, NAC1 and the Drosophila mod(mdg4) isoform C, in the chordopoxvirus virosomal protein E5R and in several proteins of polydnaviruses. Computational analysis suggests that the BEN domain mediates protein-DNA and protein-protein interactions during chromatin organisation and transcription.
Q#117 - >br_D.pul_BRD.2[]	Daphnia pulex	superfamily	413352	22	122	3.04062e-22	86.9276	cl02518	BTB	-	-	BTB/POZ domain; The BTB (for BR-C, ttk and bab) or POZ (for Pox virus and Zinc finger) domain is present near the N-terminus of a fraction of zinc finger (pfam00096) proteins and in proteins that contain the pfam01344 motif such as Kelch and a family of pox virus proteins. The BTB/POZ domain mediates homomeric dimerization and in some instances heteromeric dimerization. The structure of the dimerized PLZF BTB/POZ domain has been solved and consists of a tightly intertwined homodimer. The central scaffolding of the protein is made up of a cluster of alpha-helices flanked by short beta-sheets at both the top and bottom of the molecule. POZ domains from several zinc finger proteins have been shown to mediate transcriptional repression and to interact with components of histone deacetylase co-repressor complexes including N-CoR and SMRT. The POZ or BTB domain is also known as BR-C/Ttk or ZiN.
Q#118 - >psq_L.mig_JAMg_model_1928.1[]	Locusta migratoria	superfamily	413352	21	117	2.20185e-24	98.0984	cl02518	BTB	-	-	BTB/POZ domain; The BTB (for BR-C, ttk and bab) or POZ (for Pox virus and Zinc finger) domain is present near the N-terminus of a fraction of zinc finger (pfam00096) proteins and in proteins that contain the pfam01344 motif such as Kelch and a family of pox virus proteins. The BTB/POZ domain mediates homomeric dimerization and in some instances heteromeric dimerization. The structure of the dimerized PLZF BTB/POZ domain has been solved and consists of a tightly intertwined homodimer. The central scaffolding of the protein is made up of a cluster of alpha-helices flanked by short beta-sheets at both the top and bottom of the molecule. POZ domains from several zinc finger proteins have been shown to mediate transcriptional repression and to interact with components of histone deacetylase co-repressor complexes including N-CoR and SMRT. The POZ or BTB domain is also known as BR-C/Ttk or ZiN.
Q#118 - >psq_L.mig_JAMg_model_1928.1[]	Locusta migratoria	superfamily	283007	448	500	4.56734e-07	46.9139	cl04999	HTH_psq	-	-	helix-turn-helix, Psq domain; This DNA-binding motif is found in four copies in the pipsqueak protein of Drosophila melanogaster. In pipsqueak this domain binds to GAGA sequence.
Q#118 - >psq_L.mig_JAMg_model_1928.1[]	Locusta migratoria	superfamily	283007	502	540	1.02984e-08	51.5363	cl04999	HTH_psq	-	-	helix-turn-helix, Psq domain; This DNA-binding motif is found in four copies in the pipsqueak protein of Drosophila melanogaster. In pipsqueak this domain binds to GAGA sequence.
Q#118 - >psq_L.mig_JAMg_model_1928.1[]	Locusta migratoria	superfamily	283007	557	602	1.61774e-11	59.6255	cl04999	HTH_psq	-	-	helix-turn-helix, Psq domain; This DNA-binding motif is found in four copies in the pipsqueak protein of Drosophila melanogaster. In pipsqueak this domain binds to GAGA sequence.
Q#118 - >psq_L.mig_JAMg_model_1928.1[]	Locusta migratoria	superfamily	283007	609	653	7.11884e-12	60.3959	cl04999	HTH_psq	-	-	helix-turn-helix, Psq domain; This DNA-binding motif is found in four copies in the pipsqueak protein of Drosophila melanogaster. In pipsqueak this domain binds to GAGA sequence.
Q#119 - >psq_P.hum_PHUM042120[]	Pediculus humanus	superfamily	413352	21	117	1.09538e-23	96.1724	cl02518	BTB	-	-	BTB/POZ domain; The BTB (for BR-C, ttk and bab) or POZ (for Pox virus and Zinc finger) domain is present near the N-terminus of a fraction of zinc finger (pfam00096) proteins and in proteins that contain the pfam01344 motif such as Kelch and a family of pox virus proteins. The BTB/POZ domain mediates homomeric dimerization and in some instances heteromeric dimerization. The structure of the dimerized PLZF BTB/POZ domain has been solved and consists of a tightly intertwined homodimer. The central scaffolding of the protein is made up of a cluster of alpha-helices flanked by short beta-sheets at both the top and bottom of the molecule. POZ domains from several zinc finger proteins have been shown to mediate transcriptional repression and to interact with components of histone deacetylase co-repressor complexes including N-CoR and SMRT. The POZ or BTB domain is also known as BR-C/Ttk or ZiN.
Q#119 - >psq_P.hum_PHUM042120[]	Pediculus humanus	superfamily	283007	463	498	2.37201e-07	47.6843	cl04999	HTH_psq	C	-	helix-turn-helix, Psq domain; This DNA-binding motif is found in four copies in the pipsqueak protein of Drosophila melanogaster. In pipsqueak this domain binds to GAGA sequence.
Q#119 - >psq_P.hum_PHUM042120[]	Pediculus humanus	superfamily	283007	517	555	1.48207e-08	50.7659	cl04999	HTH_psq	-	-	helix-turn-helix, Psq domain; This DNA-binding motif is found in four copies in the pipsqueak protein of Drosophila melanogaster. In pipsqueak this domain binds to GAGA sequence.
Q#119 - >psq_P.hum_PHUM042120[]	Pediculus humanus	superfamily	283007	572	617	1.91346e-11	59.2403	cl04999	HTH_psq	-	-	helix-turn-helix, Psq domain; This DNA-binding motif is found in four copies in the pipsqueak protein of Drosophila melanogaster. In pipsqueak this domain binds to GAGA sequence.
Q#119 - >psq_P.hum_PHUM042120[]	Pediculus humanus	superfamily	283007	624	663	1.14759e-12	62.7071	cl04999	HTH_psq	-	-	helix-turn-helix, Psq domain; This DNA-binding motif is found in four copies in the pipsqueak protein of Drosophila melanogaster. In pipsqueak this domain binds to GAGA sequence.
Q#12 - >fru_D.vir_FBgn0043390[]	Drosophila virilis	superfamily	413352	30	125	1.07222e-24	99.254	cl02518	BTB	-	-	BTB/POZ domain; The BTB (for BR-C, ttk and bab) or POZ (for Pox virus and Zinc finger) domain is present near the N-terminus of a fraction of zinc finger (pfam00096) proteins and in proteins that contain the pfam01344 motif such as Kelch and a family of pox virus proteins. The BTB/POZ domain mediates homomeric dimerization and in some instances heteromeric dimerization. The structure of the dimerized PLZF BTB/POZ domain has been solved and consists of a tightly intertwined homodimer. The central scaffolding of the protein is made up of a cluster of alpha-helices flanked by short beta-sheets at both the top and bottom of the molecule. POZ domains from several zinc finger proteins have been shown to mediate transcriptional repression and to interact with components of histone deacetylase co-repressor complexes including N-CoR and SMRT. The POZ or BTB domain is also known as BR-C/Ttk or ZiN.
Q#12 - >fru_D.vir_FBgn0043390[]	Drosophila virilis	superfamily	395048	828	846	0.164454	30.7313	cl23491	zf-C2H2	C	-	Zinc finger, C2H2 type; The C2H2 zinc finger is the classical zinc finger domain. The two conserved cysteines and histidines co-ordinate a zinc ion. The following pattern describes the zinc finger. #-X-C-X(1-5)-C-X3-#-X5-#-X2-H-X(3-6)-[H/C] Where X can be any amino acid, and numbers in brackets indicate the number of residues. The positions marked # are those that are important for the stable fold of the zinc finger. The final position can be either his or cys. The C2H2 zinc finger is composed of two short beta strands followed by an alpha helix. The amino terminal part of the helix binds the major groove in DNA binding zinc fingers. The accepted consensus binding sequence for Sp1 is usually defined by the asymmetric hexanucleotide core GGGCGG but this sequence does not include, among others, the GAG (=CTC) repeat that constitutes a high-affinity site for Sp1 binding to the wt1 promoter.
Q#120 - >psq_A.gla_LOC108905598[]	Anoplophora glabripennis	superfamily	413352	21	117	2.52303e-25	100.41	cl02518	BTB	-	-	BTB/POZ domain; The BTB (for BR-C, ttk and bab) or POZ (for Pox virus and Zinc finger) domain is present near the N-terminus of a fraction of zinc finger (pfam00096) proteins and in proteins that contain the pfam01344 motif such as Kelch and a family of pox virus proteins. The BTB/POZ domain mediates homomeric dimerization and in some instances heteromeric dimerization. The structure of the dimerized PLZF BTB/POZ domain has been solved and consists of a tightly intertwined homodimer. The central scaffolding of the protein is made up of a cluster of alpha-helices flanked by short beta-sheets at both the top and bottom of the molecule. POZ domains from several zinc finger proteins have been shown to mediate transcriptional repression and to interact with components of histone deacetylase co-repressor complexes including N-CoR and SMRT. The POZ or BTB domain is also known as BR-C/Ttk or ZiN.
Q#120 - >psq_A.gla_LOC108905598[]	Anoplophora glabripennis	superfamily	283007	381	433	1.26127e-06	45.3731	cl04999	HTH_psq	-	-	helix-turn-helix, Psq domain; This DNA-binding motif is found in four copies in the pipsqueak protein of Drosophila melanogaster. In pipsqueak this domain binds to GAGA sequence.
Q#120 - >psq_A.gla_LOC108905598[]	Anoplophora glabripennis	superfamily	283007	435	473	1.532e-08	50.7659	cl04999	HTH_psq	-	-	helix-turn-helix, Psq domain; This DNA-binding motif is found in four copies in the pipsqueak protein of Drosophila melanogaster. In pipsqueak this domain binds to GAGA sequence.
Q#120 - >psq_A.gla_LOC108905598[]	Anoplophora glabripennis	superfamily	283007	490	535	8.67847e-13	62.7071	cl04999	HTH_psq	-	-	helix-turn-helix, Psq domain; This DNA-binding motif is found in four copies in the pipsqueak protein of Drosophila melanogaster. In pipsqueak this domain binds to GAGA sequence.
Q#120 - >psq_A.gla_LOC108905598[]	Anoplophora glabripennis	superfamily	283007	542	582	2.42851e-11	58.8551	cl04999	HTH_psq	-	-	helix-turn-helix, Psq domain; This DNA-binding motif is found in four copies in the pipsqueak protein of Drosophila melanogaster. In pipsqueak this domain binds to GAGA sequence.
Q#121 - >psq_T.cas_LOC660343[]	Tribolium castaneum	superfamily	413352	21	117	4.66762e-25	99.6392	cl02518	BTB	-	-	BTB/POZ domain; The BTB (for BR-C, ttk and bab) or POZ (for Pox virus and Zinc finger) domain is present near the N-terminus of a fraction of zinc finger (pfam00096) proteins and in proteins that contain the pfam01344 motif such as Kelch and a family of pox virus proteins. The BTB/POZ domain mediates homomeric dimerization and in some instances heteromeric dimerization. The structure of the dimerized PLZF BTB/POZ domain has been solved and consists of a tightly intertwined homodimer. The central scaffolding of the protein is made up of a cluster of alpha-helices flanked by short beta-sheets at both the top and bottom of the molecule. POZ domains from several zinc finger proteins have been shown to mediate transcriptional repression and to interact with components of histone deacetylase co-repressor complexes including N-CoR and SMRT. The POZ or BTB domain is also known as BR-C/Ttk or ZiN.
Q#121 - >psq_T.cas_LOC660343[]	Tribolium castaneum	superfamily	283007	373	425	1.24503e-06	45.3731	cl04999	HTH_psq	-	-	helix-turn-helix, Psq domain; This DNA-binding motif is found in four copies in the pipsqueak protein of Drosophila melanogaster. In pipsqueak this domain binds to GAGA sequence.
Q#121 - >psq_T.cas_LOC660343[]	Tribolium castaneum	superfamily	283007	427	465	1.51231e-08	50.7659	cl04999	HTH_psq	-	-	helix-turn-helix, Psq domain; This DNA-binding motif is found in four copies in the pipsqueak protein of Drosophila melanogaster. In pipsqueak this domain binds to GAGA sequence.
Q#121 - >psq_T.cas_LOC660343[]	Tribolium castaneum	superfamily	283007	482	527	4.19996e-13	63.4775	cl04999	HTH_psq	-	-	helix-turn-helix, Psq domain; This DNA-binding motif is found in four copies in the pipsqueak protein of Drosophila melanogaster. In pipsqueak this domain binds to GAGA sequence.
Q#121 - >psq_T.cas_LOC660343[]	Tribolium castaneum	superfamily	283007	534	574	2.39737e-11	58.8551	cl04999	HTH_psq	-	-	helix-turn-helix, Psq domain; This DNA-binding motif is found in four copies in the pipsqueak protein of Drosophila melanogaster. In pipsqueak this domain binds to GAGA sequence.
Q#122 - >psq_B.imp_BIMP25283[]	Bombus impatiens	superfamily	413352	21	117	2.34908e-24	97.7132	cl02518	BTB	-	-	BTB/POZ domain; The BTB (for BR-C, ttk and bab) or POZ (for Pox virus and Zinc finger) domain is present near the N-terminus of a fraction of zinc finger (pfam00096) proteins and in proteins that contain the pfam01344 motif such as Kelch and a family of pox virus proteins. The BTB/POZ domain mediates homomeric dimerization and in some instances heteromeric dimerization. The structure of the dimerized PLZF BTB/POZ domain has been solved and consists of a tightly intertwined homodimer. The central scaffolding of the protein is made up of a cluster of alpha-helices flanked by short beta-sheets at both the top and bottom of the molecule. POZ domains from several zinc finger proteins have been shown to mediate transcriptional repression and to interact with components of histone deacetylase co-repressor complexes including N-CoR and SMRT. The POZ or BTB domain is also known as BR-C/Ttk or ZiN.
Q#122 - >psq_B.imp_BIMP25283[]	Bombus impatiens	superfamily	283007	396	431	2.31445e-07	47.2991	cl04999	HTH_psq	C	-	helix-turn-helix, Psq domain; This DNA-binding motif is found in four copies in the pipsqueak protein of Drosophila melanogaster. In pipsqueak this domain binds to GAGA sequence.
Q#122 - >psq_B.imp_BIMP25283[]	Bombus impatiens	superfamily	283007	450	488	2.40701e-07	47.2991	cl04999	HTH_psq	-	-	helix-turn-helix, Psq domain; This DNA-binding motif is found in four copies in the pipsqueak protein of Drosophila melanogaster. In pipsqueak this domain binds to GAGA sequence.
Q#122 - >psq_B.imp_BIMP25283[]	Bombus impatiens	superfamily	283007	505	550	9.57898e-13	62.7071	cl04999	HTH_psq	-	-	helix-turn-helix, Psq domain; This DNA-binding motif is found in four copies in the pipsqueak protein of Drosophila melanogaster. In pipsqueak this domain binds to GAGA sequence.
Q#122 - >psq_B.imp_BIMP25283[]	Bombus impatiens	superfamily	283007	557	599	1.3222e-12	62.3219	cl04999	HTH_psq	-	-	helix-turn-helix, Psq domain; This DNA-binding motif is found in four copies in the pipsqueak protein of Drosophila melanogaster. In pipsqueak this domain binds to GAGA sequence.
Q#123 - >CG32121_C.spl_CSPLE_00196[]	Calopteryx splendens	superfamily	413352	24	119	1.49055e-21	82.3052	cl02518	BTB	-	-	BTB/POZ domain; The BTB (for BR-C, ttk and bab) or POZ (for Pox virus and Zinc finger) domain is present near the N-terminus of a fraction of zinc finger (pfam00096) proteins and in proteins that contain the pfam01344 motif such as Kelch and a family of pox virus proteins. The BTB/POZ domain mediates homomeric dimerization and in some instances heteromeric dimerization. The structure of the dimerized PLZF BTB/POZ domain has been solved and consists of a tightly intertwined homodimer. The central scaffolding of the protein is made up of a cluster of alpha-helices flanked by short beta-sheets at both the top and bottom of the molecule. POZ domains from several zinc finger proteins have been shown to mediate transcriptional repression and to interact with components of histone deacetylase co-repressor complexes including N-CoR and SMRT. The POZ or BTB domain is also known as BR-C/Ttk or ZiN.
Q#124 - >CG32121_L.ful_LFUL003161[]	Ladona fulva	superfamily	413352	24	119	8.86411e-22	89.624	cl02518	BTB	-	-	BTB/POZ domain; The BTB (for BR-C, ttk and bab) or POZ (for Pox virus and Zinc finger) domain is present near the N-terminus of a fraction of zinc finger (pfam00096) proteins and in proteins that contain the pfam01344 motif such as Kelch and a family of pox virus proteins. The BTB/POZ domain mediates homomeric dimerization and in some instances heteromeric dimerization. The structure of the dimerized PLZF BTB/POZ domain has been solved and consists of a tightly intertwined homodimer. The central scaffolding of the protein is made up of a cluster of alpha-helices flanked by short beta-sheets at both the top and bottom of the molecule. POZ domains from several zinc finger proteins have been shown to mediate transcriptional repression and to interact with components of histone deacetylase co-repressor complexes including N-CoR and SMRT. The POZ or BTB domain is also known as BR-C/Ttk or ZiN.
Q#124 - >CG32121_L.ful_LFUL003161[]	Ladona fulva	superfamily	395048	341	362	0.0162092	32.6573	cl23491	zf-C2H2	-	-	Zinc finger, C2H2 type; The C2H2 zinc finger is the classical zinc finger domain. The two conserved cysteines and histidines co-ordinate a zinc ion. The following pattern describes the zinc finger. #-X-C-X(1-5)-C-X3-#-X5-#-X2-H-X(3-6)-[H/C] Where X can be any amino acid, and numbers in brackets indicate the number of residues. The positions marked # are those that are important for the stable fold of the zinc finger. The final position can be either his or cys. The C2H2 zinc finger is composed of two short beta strands followed by an alpha helix. The amino terminal part of the helix binds the major groove in DNA binding zinc fingers. The accepted consensus binding sequence for Sp1 is usually defined by the asymmetric hexanucleotide core GGGCGG but this sequence does not include, among others, the GAG (=CTC) repeat that constitutes a high-affinity site for Sp1 binding to the wt1 promoter.
Q#124 - >CG32121_L.ful_LFUL003161[]	Ladona fulva	superfamily	395048	367	386	0.25662	29.5757	cl23491	zf-C2H2	-	-	Zinc finger, C2H2 type; The C2H2 zinc finger is the classical zinc finger domain. The two conserved cysteines and histidines co-ordinate a zinc ion. The following pattern describes the zinc finger. #-X-C-X(1-5)-C-X3-#-X5-#-X2-H-X(3-6)-[H/C] Where X can be any amino acid, and numbers in brackets indicate the number of residues. The positions marked # are those that are important for the stable fold of the zinc finger. The final position can be either his or cys. The C2H2 zinc finger is composed of two short beta strands followed by an alpha helix. The amino terminal part of the helix binds the major groove in DNA binding zinc fingers. The accepted consensus binding sequence for Sp1 is usually defined by the asymmetric hexanucleotide core GGGCGG but this sequence does not include, among others, the GAG (=CTC) repeat that constitutes a high-affinity site for Sp1 binding to the wt1 promoter.
Q#125 - >psq_A.pis_LOC100159948[]	Acyrthosiphon pisum	superfamily	413352	23	119	7.32098e-23	93.476	cl02518	BTB	-	-	BTB/POZ domain; The BTB (for BR-C, ttk and bab) or POZ (for Pox virus and Zinc finger) domain is present near the N-terminus of a fraction of zinc finger (pfam00096) proteins and in proteins that contain the pfam01344 motif such as Kelch and a family of pox virus proteins. The BTB/POZ domain mediates homomeric dimerization and in some instances heteromeric dimerization. The structure of the dimerized PLZF BTB/POZ domain has been solved and consists of a tightly intertwined homodimer. The central scaffolding of the protein is made up of a cluster of alpha-helices flanked by short beta-sheets at both the top and bottom of the molecule. POZ domains from several zinc finger proteins have been shown to mediate transcriptional repression and to interact with components of histone deacetylase co-repressor complexes including N-CoR and SMRT. The POZ or BTB domain is also known as BR-C/Ttk or ZiN.
Q#125 - >psq_A.pis_LOC100159948[]	Acyrthosiphon pisum	superfamily	283007	430	465	3.23716e-06	44.2175	cl04999	HTH_psq	C	-	helix-turn-helix, Psq domain; This DNA-binding motif is found in four copies in the pipsqueak protein of Drosophila melanogaster. In pipsqueak this domain binds to GAGA sequence.
Q#125 - >psq_A.pis_LOC100159948[]	Acyrthosiphon pisum	superfamily	283007	485	522	3.70335e-07	46.9139	cl04999	HTH_psq	-	-	helix-turn-helix, Psq domain; This DNA-binding motif is found in four copies in the pipsqueak protein of Drosophila melanogaster. In pipsqueak this domain binds to GAGA sequence.
Q#125 - >psq_A.pis_LOC100159948[]	Acyrthosiphon pisum	superfamily	283007	541	584	3.61043e-10	55.3883	cl04999	HTH_psq	-	-	helix-turn-helix, Psq domain; This DNA-binding motif is found in four copies in the pipsqueak protein of Drosophila melanogaster. In pipsqueak this domain binds to GAGA sequence.
Q#125 - >psq_A.pis_LOC100159948[]	Acyrthosiphon pisum	superfamily	283007	591	635	4.91146e-11	58.0847	cl04999	HTH_psq	-	-	helix-turn-helix, Psq domain; This DNA-binding motif is found in four copies in the pipsqueak protein of Drosophila melanogaster. In pipsqueak this domain binds to GAGA sequence.
Q#126 - >psq_A.mel_psq[]	Apis mellifera	superfamily	413352	26	122	2.42385e-24	97.7132	cl02518	BTB	-	-	BTB/POZ domain; The BTB (for BR-C, ttk and bab) or POZ (for Pox virus and Zinc finger) domain is present near the N-terminus of a fraction of zinc finger (pfam00096) proteins and in proteins that contain the pfam01344 motif such as Kelch and a family of pox virus proteins. The BTB/POZ domain mediates homomeric dimerization and in some instances heteromeric dimerization. The structure of the dimerized PLZF BTB/POZ domain has been solved and consists of a tightly intertwined homodimer. The central scaffolding of the protein is made up of a cluster of alpha-helices flanked by short beta-sheets at both the top and bottom of the molecule. POZ domains from several zinc finger proteins have been shown to mediate transcriptional repression and to interact with components of histone deacetylase co-repressor complexes including N-CoR and SMRT. The POZ or BTB domain is also known as BR-C/Ttk or ZiN.
Q#126 - >psq_A.mel_psq[]	Apis mellifera	superfamily	283007	412	447	2.32672e-07	47.2991	cl04999	HTH_psq	C	-	helix-turn-helix, Psq domain; This DNA-binding motif is found in four copies in the pipsqueak protein of Drosophila melanogaster. In pipsqueak this domain binds to GAGA sequence.
Q#126 - >psq_A.mel_psq[]	Apis mellifera	superfamily	283007	466	504	8.40702e-07	45.7583	cl04999	HTH_psq	-	-	helix-turn-helix, Psq domain; This DNA-binding motif is found in four copies in the pipsqueak protein of Drosophila melanogaster. In pipsqueak this domain binds to GAGA sequence.
Q#126 - >psq_A.mel_psq[]	Apis mellifera	superfamily	283007	521	566	9.35132e-13	62.7071	cl04999	HTH_psq	-	-	helix-turn-helix, Psq domain; This DNA-binding motif is found in four copies in the pipsqueak protein of Drosophila melanogaster. In pipsqueak this domain binds to GAGA sequence.
Q#126 - >psq_A.mel_psq[]	Apis mellifera	superfamily	283007	573	615	1.29077e-12	62.3219	cl04999	HTH_psq	-	-	helix-turn-helix, Psq domain; This DNA-binding motif is found in four copies in the pipsqueak protein of Drosophila melanogaster. In pipsqueak this domain binds to GAGA sequence.
Q#127 - >psq_N.vit_LOC100123373[]	Nasonia vitripennis	superfamily	413352	26	122	2.44658e-24	97.7132	cl02518	BTB	-	-	BTB/POZ domain; The BTB (for BR-C, ttk and bab) or POZ (for Pox virus and Zinc finger) domain is present near the N-terminus of a fraction of zinc finger (pfam00096) proteins and in proteins that contain the pfam01344 motif such as Kelch and a family of pox virus proteins. The BTB/POZ domain mediates homomeric dimerization and in some instances heteromeric dimerization. The structure of the dimerized PLZF BTB/POZ domain has been solved and consists of a tightly intertwined homodimer. The central scaffolding of the protein is made up of a cluster of alpha-helices flanked by short beta-sheets at both the top and bottom of the molecule. POZ domains from several zinc finger proteins have been shown to mediate transcriptional repression and to interact with components of histone deacetylase co-repressor complexes including N-CoR and SMRT. The POZ or BTB domain is also known as BR-C/Ttk or ZiN.
Q#127 - >psq_N.vit_LOC100123373[]	Nasonia vitripennis	superfamily	283007	416	451	2.34459e-07	47.2991	cl04999	HTH_psq	C	-	helix-turn-helix, Psq domain; This DNA-binding motif is found in four copies in the pipsqueak protein of Drosophila melanogaster. In pipsqueak this domain binds to GAGA sequence.
Q#127 - >psq_N.vit_LOC100123373[]	Nasonia vitripennis	superfamily	283007	470	508	8.47165e-07	45.7583	cl04999	HTH_psq	-	-	helix-turn-helix, Psq domain; This DNA-binding motif is found in four copies in the pipsqueak protein of Drosophila melanogaster. In pipsqueak this domain binds to GAGA sequence.
Q#127 - >psq_N.vit_LOC100123373[]	Nasonia vitripennis	superfamily	283007	525	570	3.00594e-13	64.2479	cl04999	HTH_psq	-	-	helix-turn-helix, Psq domain; This DNA-binding motif is found in four copies in the pipsqueak protein of Drosophila melanogaster. In pipsqueak this domain binds to GAGA sequence.
Q#127 - >psq_N.vit_LOC100123373[]	Nasonia vitripennis	superfamily	283007	577	619	3.73538e-12	61.1663	cl04999	HTH_psq	-	-	helix-turn-helix, Psq domain; This DNA-binding motif is found in four copies in the pipsqueak protein of Drosophila melanogaster. In pipsqueak this domain binds to GAGA sequence.
Q#128 - >psq_F.occ_FOCC005931[]	Frankliniella occidentalis	superfamily	413352	32	128	6.38388e-23	93.8612	cl02518	BTB	-	-	BTB/POZ domain; The BTB (for BR-C, ttk and bab) or POZ (for Pox virus and Zinc finger) domain is present near the N-terminus of a fraction of zinc finger (pfam00096) proteins and in proteins that contain the pfam01344 motif such as Kelch and a family of pox virus proteins. The BTB/POZ domain mediates homomeric dimerization and in some instances heteromeric dimerization. The structure of the dimerized PLZF BTB/POZ domain has been solved and consists of a tightly intertwined homodimer. The central scaffolding of the protein is made up of a cluster of alpha-helices flanked by short beta-sheets at both the top and bottom of the molecule. POZ domains from several zinc finger proteins have been shown to mediate transcriptional repression and to interact with components of histone deacetylase co-repressor complexes including N-CoR and SMRT. The POZ or BTB domain is also known as BR-C/Ttk or ZiN.
Q#128 - >psq_F.occ_FOCC005931[]	Frankliniella occidentalis	superfamily	283007	496	531	1.03097e-06	45.7583	cl04999	HTH_psq	C	-	helix-turn-helix, Psq domain; This DNA-binding motif is found in four copies in the pipsqueak protein of Drosophila melanogaster. In pipsqueak this domain binds to GAGA sequence.
Q#128 - >psq_F.occ_FOCC005931[]	Frankliniella occidentalis	superfamily	283007	550	588	1.15834e-08	51.1511	cl04999	HTH_psq	-	-	helix-turn-helix, Psq domain; This DNA-binding motif is found in four copies in the pipsqueak protein of Drosophila melanogaster. In pipsqueak this domain binds to GAGA sequence.
Q#128 - >psq_F.occ_FOCC005931[]	Frankliniella occidentalis	superfamily	283007	606	650	1.76082e-12	61.9367	cl04999	HTH_psq	-	-	helix-turn-helix, Psq domain; This DNA-binding motif is found in four copies in the pipsqueak protein of Drosophila melanogaster. In pipsqueak this domain binds to GAGA sequence.
Q#128 - >psq_F.occ_FOCC005931[]	Frankliniella occidentalis	superfamily	283007	657	700	1.91853e-13	65.0183	cl04999	HTH_psq	-	-	helix-turn-helix, Psq domain; This DNA-binding motif is found in four copies in the pipsqueak protein of Drosophila melanogaster. In pipsqueak this domain binds to GAGA sequence.
Q#129 - >CG32121_E.dan_EDAN013128[]	Ephemera danica	superfamily	395048	237	258	0.00134108	35.3537	cl23491	zf-C2H2	-	-	Zinc finger, C2H2 type; The C2H2 zinc finger is the classical zinc finger domain. The two conserved cysteines and histidines co-ordinate a zinc ion. The following pattern describes the zinc finger. #-X-C-X(1-5)-C-X3-#-X5-#-X2-H-X(3-6)-[H/C] Where X can be any amino acid, and numbers in brackets indicate the number of residues. The positions marked # are those that are important for the stable fold of the zinc finger. The final position can be either his or cys. The C2H2 zinc finger is composed of two short beta strands followed by an alpha helix. The amino terminal part of the helix binds the major groove in DNA binding zinc fingers. The accepted consensus binding sequence for Sp1 is usually defined by the asymmetric hexanucleotide core GGGCGG but this sequence does not include, among others, the GAG (=CTC) repeat that constitutes a high-affinity site for Sp1 binding to the wt1 promoter.
Q#13 - >fru_D.wil_FBgn0216178[]	Drosophila willistoni	superfamily	413352	30	125	2.5475e-24	97.7132	cl02518	BTB	-	-	BTB/POZ domain; The BTB (for BR-C, ttk and bab) or POZ (for Pox virus and Zinc finger) domain is present near the N-terminus of a fraction of zinc finger (pfam00096) proteins and in proteins that contain the pfam01344 motif such as Kelch and a family of pox virus proteins. The BTB/POZ domain mediates homomeric dimerization and in some instances heteromeric dimerization. The structure of the dimerized PLZF BTB/POZ domain has been solved and consists of a tightly intertwined homodimer. The central scaffolding of the protein is made up of a cluster of alpha-helices flanked by short beta-sheets at both the top and bottom of the molecule. POZ domains from several zinc finger proteins have been shown to mediate transcriptional repression and to interact with components of histone deacetylase co-repressor complexes including N-CoR and SMRT. The POZ or BTB domain is also known as BR-C/Ttk or ZiN.
Q#13 - >fru_D.wil_FBgn0216178[]	Drosophila willistoni	superfamily	413444	671	706	0.0494518	32.7066	cl02703	zf-BED	-	-	BED zinc finger; BED zinc finger.
Q#130 - >psq_C.lec_LOC106667398[]	Cimex lectularius	superfamily	413352	63	159	9.03947e-24	96.1724	cl02518	BTB	-	-	BTB/POZ domain; The BTB (for BR-C, ttk and bab) or POZ (for Pox virus and Zinc finger) domain is present near the N-terminus of a fraction of zinc finger (pfam00096) proteins and in proteins that contain the pfam01344 motif such as Kelch and a family of pox virus proteins. The BTB/POZ domain mediates homomeric dimerization and in some instances heteromeric dimerization. The structure of the dimerized PLZF BTB/POZ domain has been solved and consists of a tightly intertwined homodimer. The central scaffolding of the protein is made up of a cluster of alpha-helices flanked by short beta-sheets at both the top and bottom of the molecule. POZ domains from several zinc finger proteins have been shown to mediate transcriptional repression and to interact with components of histone deacetylase co-repressor complexes including N-CoR and SMRT. The POZ or BTB domain is also known as BR-C/Ttk or ZiN.
Q#130 - >psq_C.lec_LOC106667398[]	Cimex lectularius	superfamily	283007	395	430	1.30212e-07	48.0695	cl04999	HTH_psq	C	-	helix-turn-helix, Psq domain; This DNA-binding motif is found in four copies in the pipsqueak protein of Drosophila melanogaster. In pipsqueak this domain binds to GAGA sequence.
Q#130 - >psq_C.lec_LOC106667398[]	Cimex lectularius	superfamily	283007	449	487	6.06302e-08	49.2251	cl04999	HTH_psq	-	-	helix-turn-helix, Psq domain; This DNA-binding motif is found in four copies in the pipsqueak protein of Drosophila melanogaster. In pipsqueak this domain binds to GAGA sequence.
Q#130 - >psq_C.lec_LOC106667398[]	Cimex lectularius	superfamily	283007	505	549	8.48748e-12	60.0107	cl04999	HTH_psq	-	-	helix-turn-helix, Psq domain; This DNA-binding motif is found in four copies in the pipsqueak protein of Drosophila melanogaster. In pipsqueak this domain binds to GAGA sequence.
Q#130 - >psq_C.lec_LOC106667398[]	Cimex lectularius	superfamily	283007	556	600	1.40636e-12	62.3219	cl04999	HTH_psq	-	-	helix-turn-helix, Psq domain; This DNA-binding motif is found in four copies in the pipsqueak protein of Drosophila melanogaster. In pipsqueak this domain binds to GAGA sequence.
Q#130 - >psq_C.lec_LOC106667398[]	Cimex lectularius	superfamily	419669	561	602	0.0924163	31.7737	cl21459	HTH	C	-	Helix-turn-helix domains; A large family of mostly alpha-helical protein domains with a characteristic fold; most members function as sequence-specific DNA binding domains, such as in transcription regulators. This superfamily also includes the winged helix-turn-helix domains.
Q#131 - >ttk_L.lun_LLUN006245[]	Limnephilus lunatus	superfamily	413352	21	123	1.80062e-29	112.736	cl02518	BTB	-	-	BTB/POZ domain; The BTB (for BR-C, ttk and bab) or POZ (for Pox virus and Zinc finger) domain is present near the N-terminus of a fraction of zinc finger (pfam00096) proteins and in proteins that contain the pfam01344 motif such as Kelch and a family of pox virus proteins. The BTB/POZ domain mediates homomeric dimerization and in some instances heteromeric dimerization. The structure of the dimerized PLZF BTB/POZ domain has been solved and consists of a tightly intertwined homodimer. The central scaffolding of the protein is made up of a cluster of alpha-helices flanked by short beta-sheets at both the top and bottom of the molecule. POZ domains from several zinc finger proteins have been shown to mediate transcriptional repression and to interact with components of histone deacetylase co-repressor complexes including N-CoR and SMRT. The POZ or BTB domain is also known as BR-C/Ttk or ZiN.
Q#131 - >ttk_L.lun_LLUN006245[]	Limnephilus lunatus	superfamily	413352	274	376	1.80062e-29	112.736	cl02518	BTB	-	-	BTB/POZ domain; The BTB (for BR-C, ttk and bab) or POZ (for Pox virus and Zinc finger) domain is present near the N-terminus of a fraction of zinc finger (pfam00096) proteins and in proteins that contain the pfam01344 motif such as Kelch and a family of pox virus proteins. The BTB/POZ domain mediates homomeric dimerization and in some instances heteromeric dimerization. The structure of the dimerized PLZF BTB/POZ domain has been solved and consists of a tightly intertwined homodimer. The central scaffolding of the protein is made up of a cluster of alpha-helices flanked by short beta-sheets at both the top and bottom of the molecule. POZ domains from several zinc finger proteins have been shown to mediate transcriptional repression and to interact with components of histone deacetylase co-repressor complexes including N-CoR and SMRT. The POZ or BTB domain is also known as BR-C/Ttk or ZiN.
Q#131 - >ttk_L.lun_LLUN006245[]	Limnephilus lunatus	superfamily	395048	794	815	0.0468853	32.2721	cl23491	zf-C2H2	-	-	Zinc finger, C2H2 type; The C2H2 zinc finger is the classical zinc finger domain. The two conserved cysteines and histidines co-ordinate a zinc ion. The following pattern describes the zinc finger. #-X-C-X(1-5)-C-X3-#-X5-#-X2-H-X(3-6)-[H/C] Where X can be any amino acid, and numbers in brackets indicate the number of residues. The positions marked # are those that are important for the stable fold of the zinc finger. The final position can be either his or cys. The C2H2 zinc finger is composed of two short beta strands followed by an alpha helix. The amino terminal part of the helix binds the major groove in DNA binding zinc fingers. The accepted consensus binding sequence for Sp1 is usually defined by the asymmetric hexanucleotide core GGGCGG but this sequence does not include, among others, the GAG (=CTC) repeat that constitutes a high-affinity site for Sp1 binding to the wt1 promoter.
Q#132 - >ttk_A.aeg_AAEL019562[]	Aedes aegypti	superfamily	413352	21	117	4.86362e-30	114.277	cl02518	BTB	-	-	BTB/POZ domain; The BTB (for BR-C, ttk and bab) or POZ (for Pox virus and Zinc finger) domain is present near the N-terminus of a fraction of zinc finger (pfam00096) proteins and in proteins that contain the pfam01344 motif such as Kelch and a family of pox virus proteins. The BTB/POZ domain mediates homomeric dimerization and in some instances heteromeric dimerization. The structure of the dimerized PLZF BTB/POZ domain has been solved and consists of a tightly intertwined homodimer. The central scaffolding of the protein is made up of a cluster of alpha-helices flanked by short beta-sheets at both the top and bottom of the molecule. POZ domains from several zinc finger proteins have been shown to mediate transcriptional repression and to interact with components of histone deacetylase co-repressor complexes including N-CoR and SMRT. The POZ or BTB domain is also known as BR-C/Ttk or ZiN.
Q#132 - >ttk_A.aeg_AAEL019562[]	Aedes aegypti	superfamily	395048	589	612	0.0288734	32.6573	cl23491	zf-C2H2	-	-	Zinc finger, C2H2 type; The C2H2 zinc finger is the classical zinc finger domain. The two conserved cysteines and histidines co-ordinate a zinc ion. The following pattern describes the zinc finger. #-X-C-X(1-5)-C-X3-#-X5-#-X2-H-X(3-6)-[H/C] Where X can be any amino acid, and numbers in brackets indicate the number of residues. The positions marked # are those that are important for the stable fold of the zinc finger. The final position can be either his or cys. The C2H2 zinc finger is composed of two short beta strands followed by an alpha helix. The amino terminal part of the helix binds the major groove in DNA binding zinc fingers. The accepted consensus binding sequence for Sp1 is usually defined by the asymmetric hexanucleotide core GGGCGG but this sequence does not include, among others, the GAG (=CTC) repeat that constitutes a high-affinity site for Sp1 binding to the wt1 promoter.
Q#132 - >ttk_A.aeg_AAEL019562[]	Aedes aegypti	superfamily	404733	619	642	0.00322391	35.6978	cl20498	zf-C2H2_4	-	-	C2H2-type zinc finger; This family contains a number of divergent C2H2 type zinc fingers.
Q#133 - >ttk_D.ple_DPOGS204256[]	Danaus plexippus	superfamily	413352	21	123	1.28239e-30	115.047	cl02518	BTB	-	-	BTB/POZ domain; The BTB (for BR-C, ttk and bab) or POZ (for Pox virus and Zinc finger) domain is present near the N-terminus of a fraction of zinc finger (pfam00096) proteins and in proteins that contain the pfam01344 motif such as Kelch and a family of pox virus proteins. The BTB/POZ domain mediates homomeric dimerization and in some instances heteromeric dimerization. The structure of the dimerized PLZF BTB/POZ domain has been solved and consists of a tightly intertwined homodimer. The central scaffolding of the protein is made up of a cluster of alpha-helices flanked by short beta-sheets at both the top and bottom of the molecule. POZ domains from several zinc finger proteins have been shown to mediate transcriptional repression and to interact with components of histone deacetylase co-repressor complexes including N-CoR and SMRT. The POZ or BTB domain is also known as BR-C/Ttk or ZiN.
Q#133 - >ttk_D.ple_DPOGS204256[]	Danaus plexippus	superfamily	395048	512	533	0.00640808	34.1981	cl23491	zf-C2H2	-	-	Zinc finger, C2H2 type; The C2H2 zinc finger is the classical zinc finger domain. The two conserved cysteines and histidines co-ordinate a zinc ion. The following pattern describes the zinc finger. #-X-C-X(1-5)-C-X3-#-X5-#-X2-H-X(3-6)-[H/C] Where X can be any amino acid, and numbers in brackets indicate the number of residues. The positions marked # are those that are important for the stable fold of the zinc finger. The final position can be either his or cys. The C2H2 zinc finger is composed of two short beta strands followed by an alpha helix. The amino terminal part of the helix binds the major groove in DNA binding zinc fingers. The accepted consensus binding sequence for Sp1 is usually defined by the asymmetric hexanucleotide core GGGCGG but this sequence does not include, among others, the GAG (=CTC) repeat that constitutes a high-affinity site for Sp1 binding to the wt1 promoter.
Q#134 - >ttk_B.imp_BIMP11694[]	Bombus impatiens	superfamily	413352	21	123	1.46374e-30	114.662	cl02518	BTB	-	-	BTB/POZ domain; The BTB (for BR-C, ttk and bab) or POZ (for Pox virus and Zinc finger) domain is present near the N-terminus of a fraction of zinc finger (pfam00096) proteins and in proteins that contain the pfam01344 motif such as Kelch and a family of pox virus proteins. The BTB/POZ domain mediates homomeric dimerization and in some instances heteromeric dimerization. The structure of the dimerized PLZF BTB/POZ domain has been solved and consists of a tightly intertwined homodimer. The central scaffolding of the protein is made up of a cluster of alpha-helices flanked by short beta-sheets at both the top and bottom of the molecule. POZ domains from several zinc finger proteins have been shown to mediate transcriptional repression and to interact with components of histone deacetylase co-repressor complexes including N-CoR and SMRT. The POZ or BTB domain is also known as BR-C/Ttk or ZiN.
Q#134 - >ttk_B.imp_BIMP11694[]	Bombus impatiens	superfamily	395048	439	458	0.195615	29.9609	cl23491	zf-C2H2	-	-	Zinc finger, C2H2 type; The C2H2 zinc finger is the classical zinc finger domain. The two conserved cysteines and histidines co-ordinate a zinc ion. The following pattern describes the zinc finger. #-X-C-X(1-5)-C-X3-#-X5-#-X2-H-X(3-6)-[H/C] Where X can be any amino acid, and numbers in brackets indicate the number of residues. The positions marked # are those that are important for the stable fold of the zinc finger. The final position can be either his or cys. The C2H2 zinc finger is composed of two short beta strands followed by an alpha helix. The amino terminal part of the helix binds the major groove in DNA binding zinc fingers. The accepted consensus binding sequence for Sp1 is usually defined by the asymmetric hexanucleotide core GGGCGG but this sequence does not include, among others, the GAG (=CTC) repeat that constitutes a high-affinity site for Sp1 binding to the wt1 promoter.
Q#134 - >ttk_B.imp_BIMP11694[]	Bombus impatiens	superfamily	404733	469	492	0.197478	29.9198	cl20498	zf-C2H2_4	-	-	C2H2-type zinc finger; This family contains a number of divergent C2H2 type zinc fingers.
Q#135 - >ttk_A.ste_ASTE011015[]	Anopheles stephensi	superfamily	413352	21	117	4.65969e-29	112.351	cl02518	BTB	-	-	BTB/POZ domain; The BTB (for BR-C, ttk and bab) or POZ (for Pox virus and Zinc finger) domain is present near the N-terminus of a fraction of zinc finger (pfam00096) proteins and in proteins that contain the pfam01344 motif such as Kelch and a family of pox virus proteins. The BTB/POZ domain mediates homomeric dimerization and in some instances heteromeric dimerization. The structure of the dimerized PLZF BTB/POZ domain has been solved and consists of a tightly intertwined homodimer. The central scaffolding of the protein is made up of a cluster of alpha-helices flanked by short beta-sheets at both the top and bottom of the molecule. POZ domains from several zinc finger proteins have been shown to mediate transcriptional repression and to interact with components of histone deacetylase co-repressor complexes including N-CoR and SMRT. The POZ or BTB domain is also known as BR-C/Ttk or ZiN.
Q#135 - >ttk_A.ste_ASTE011015[]	Anopheles stephensi	superfamily	395048	744	765	0.134596	31.5017	cl23491	zf-C2H2	-	-	Zinc finger, C2H2 type; The C2H2 zinc finger is the classical zinc finger domain. The two conserved cysteines and histidines co-ordinate a zinc ion. The following pattern describes the zinc finger. #-X-C-X(1-5)-C-X3-#-X5-#-X2-H-X(3-6)-[H/C] Where X can be any amino acid, and numbers in brackets indicate the number of residues. The positions marked # are those that are important for the stable fold of the zinc finger. The final position can be either his or cys. The C2H2 zinc finger is composed of two short beta strands followed by an alpha helix. The amino terminal part of the helix binds the major groove in DNA binding zinc fingers. The accepted consensus binding sequence for Sp1 is usually defined by the asymmetric hexanucleotide core GGGCGG but this sequence does not include, among others, the GAG (=CTC) repeat that constitutes a high-affinity site for Sp1 binding to the wt1 promoter.
Q#135 - >ttk_A.ste_ASTE011015[]	Anopheles stephensi	superfamily	395048	1158	1179	0.003381	36.1241	cl23491	zf-C2H2	-	-	Zinc finger, C2H2 type; The C2H2 zinc finger is the classical zinc finger domain. The two conserved cysteines and histidines co-ordinate a zinc ion. The following pattern describes the zinc finger. #-X-C-X(1-5)-C-X3-#-X5-#-X2-H-X(3-6)-[H/C] Where X can be any amino acid, and numbers in brackets indicate the number of residues. The positions marked # are those that are important for the stable fold of the zinc finger. The final position can be either his or cys. The C2H2 zinc finger is composed of two short beta strands followed by an alpha helix. The amino terminal part of the helix binds the major groove in DNA binding zinc fingers. The accepted consensus binding sequence for Sp1 is usually defined by the asymmetric hexanucleotide core GGGCGG but this sequence does not include, among others, the GAG (=CTC) repeat that constitutes a high-affinity site for Sp1 binding to the wt1 promoter.
Q#136 - >ttk_A.gam_1274194[]	Anopheles gambiae	superfamily	413352	21	117	3.05985e-29	112.351	cl02518	BTB	-	-	BTB/POZ domain; The BTB (for BR-C, ttk and bab) or POZ (for Pox virus and Zinc finger) domain is present near the N-terminus of a fraction of zinc finger (pfam00096) proteins and in proteins that contain the pfam01344 motif such as Kelch and a family of pox virus proteins. The BTB/POZ domain mediates homomeric dimerization and in some instances heteromeric dimerization. The structure of the dimerized PLZF BTB/POZ domain has been solved and consists of a tightly intertwined homodimer. The central scaffolding of the protein is made up of a cluster of alpha-helices flanked by short beta-sheets at both the top and bottom of the molecule. POZ domains from several zinc finger proteins have been shown to mediate transcriptional repression and to interact with components of histone deacetylase co-repressor complexes including N-CoR and SMRT. The POZ or BTB domain is also known as BR-C/Ttk or ZiN.
Q#136 - >ttk_A.gam_1274194[]	Anopheles gambiae	superfamily	395048	683	706	0.275096	30.3461	cl23491	zf-C2H2	-	-	Zinc finger, C2H2 type; The C2H2 zinc finger is the classical zinc finger domain. The two conserved cysteines and histidines co-ordinate a zinc ion. The following pattern describes the zinc finger. #-X-C-X(1-5)-C-X3-#-X5-#-X2-H-X(3-6)-[H/C] Where X can be any amino acid, and numbers in brackets indicate the number of residues. The positions marked # are those that are important for the stable fold of the zinc finger. The final position can be either his or cys. The C2H2 zinc finger is composed of two short beta strands followed by an alpha helix. The amino terminal part of the helix binds the major groove in DNA binding zinc fingers. The accepted consensus binding sequence for Sp1 is usually defined by the asymmetric hexanucleotide core GGGCGG but this sequence does not include, among others, the GAG (=CTC) repeat that constitutes a high-affinity site for Sp1 binding to the wt1 promoter.
Q#136 - >ttk_A.gam_1274194[]	Anopheles gambiae	superfamily	404733	713	736	0.0118184	34.157	cl20498	zf-C2H2_4	-	-	C2H2-type zinc finger; This family contains a number of divergent C2H2 type zinc fingers.
Q#137 - >ttk_B.mor_LOC101740816[]	Bombyx mori	superfamily	413352	21	123	2.0491e-30	114.662	cl02518	BTB	-	-	BTB/POZ domain; The BTB (for BR-C, ttk and bab) or POZ (for Pox virus and Zinc finger) domain is present near the N-terminus of a fraction of zinc finger (pfam00096) proteins and in proteins that contain the pfam01344 motif such as Kelch and a family of pox virus proteins. The BTB/POZ domain mediates homomeric dimerization and in some instances heteromeric dimerization. The structure of the dimerized PLZF BTB/POZ domain has been solved and consists of a tightly intertwined homodimer. The central scaffolding of the protein is made up of a cluster of alpha-helices flanked by short beta-sheets at both the top and bottom of the molecule. POZ domains from several zinc finger proteins have been shown to mediate transcriptional repression and to interact with components of histone deacetylase co-repressor complexes including N-CoR and SMRT. The POZ or BTB domain is also known as BR-C/Ttk or ZiN.
Q#138 - >ttk_C.lec_LOC106663689[]	Cimex lectularius	superfamily	413352	21	120	8.17403e-30	112.736	cl02518	BTB	-	-	BTB/POZ domain; The BTB (for BR-C, ttk and bab) or POZ (for Pox virus and Zinc finger) domain is present near the N-terminus of a fraction of zinc finger (pfam00096) proteins and in proteins that contain the pfam01344 motif such as Kelch and a family of pox virus proteins. The BTB/POZ domain mediates homomeric dimerization and in some instances heteromeric dimerization. The structure of the dimerized PLZF BTB/POZ domain has been solved and consists of a tightly intertwined homodimer. The central scaffolding of the protein is made up of a cluster of alpha-helices flanked by short beta-sheets at both the top and bottom of the molecule. POZ domains from several zinc finger proteins have been shown to mediate transcriptional repression and to interact with components of histone deacetylase co-repressor complexes including N-CoR and SMRT. The POZ or BTB domain is also known as BR-C/Ttk or ZiN.
Q#138 - >ttk_C.lec_LOC106663689[]	Cimex lectularius	superfamily	395048	456	474	0.127124	30.3461	cl23491	zf-C2H2	C	-	Zinc finger, C2H2 type; The C2H2 zinc finger is the classical zinc finger domain. The two conserved cysteines and histidines co-ordinate a zinc ion. The following pattern describes the zinc finger. #-X-C-X(1-5)-C-X3-#-X5-#-X2-H-X(3-6)-[H/C] Where X can be any amino acid, and numbers in brackets indicate the number of residues. The positions marked # are those that are important for the stable fold of the zinc finger. The final position can be either his or cys. The C2H2 zinc finger is composed of two short beta strands followed by an alpha helix. The amino terminal part of the helix binds the major groove in DNA binding zinc fingers. The accepted consensus binding sequence for Sp1 is usually defined by the asymmetric hexanucleotide core GGGCGG but this sequence does not include, among others, the GAG (=CTC) repeat that constitutes a high-affinity site for Sp1 binding to the wt1 promoter.
Q#138 - >ttk_C.lec_LOC106663689[]	Cimex lectularius	superfamily	404733	487	509	0.069709	31.4606	cl20498	zf-C2H2_4	-	-	C2H2-type zinc finger; This family contains a number of divergent C2H2 type zinc fingers.
Q#139 - >ttk_A.ste_ASTE002249[]	Anopheles stephensi	superfamily	413352	21	117	3.22113e-29	112.351	cl02518	BTB	-	-	BTB/POZ domain; The BTB (for BR-C, ttk and bab) or POZ (for Pox virus and Zinc finger) domain is present near the N-terminus of a fraction of zinc finger (pfam00096) proteins and in proteins that contain the pfam01344 motif such as Kelch and a family of pox virus proteins. The BTB/POZ domain mediates homomeric dimerization and in some instances heteromeric dimerization. The structure of the dimerized PLZF BTB/POZ domain has been solved and consists of a tightly intertwined homodimer. The central scaffolding of the protein is made up of a cluster of alpha-helices flanked by short beta-sheets at both the top and bottom of the molecule. POZ domains from several zinc finger proteins have been shown to mediate transcriptional repression and to interact with components of histone deacetylase co-repressor complexes including N-CoR and SMRT. The POZ or BTB domain is also known as BR-C/Ttk or ZiN.
Q#139 - >ttk_A.ste_ASTE002249[]	Anopheles stephensi	superfamily	395048	744	765	0.0713987	31.8869	cl23491	zf-C2H2	-	-	Zinc finger, C2H2 type; The C2H2 zinc finger is the classical zinc finger domain. The two conserved cysteines and histidines co-ordinate a zinc ion. The following pattern describes the zinc finger. #-X-C-X(1-5)-C-X3-#-X5-#-X2-H-X(3-6)-[H/C] Where X can be any amino acid, and numbers in brackets indicate the number of residues. The positions marked # are those that are important for the stable fold of the zinc finger. The final position can be either his or cys. The C2H2 zinc finger is composed of two short beta strands followed by an alpha helix. The amino terminal part of the helix binds the major groove in DNA binding zinc fingers. The accepted consensus binding sequence for Sp1 is usually defined by the asymmetric hexanucleotide core GGGCGG but this sequence does not include, among others, the GAG (=CTC) repeat that constitutes a high-affinity site for Sp1 binding to the wt1 promoter.
Q#14 - >BtbVII_E.dan_EDAN006494[]	Ephemera danica	superfamily	413352	30	127	9.60551e-25	98.0984	cl02518	BTB	-	-	BTB/POZ domain; The BTB (for BR-C, ttk and bab) or POZ (for Pox virus and Zinc finger) domain is present near the N-terminus of a fraction of zinc finger (pfam00096) proteins and in proteins that contain the pfam01344 motif such as Kelch and a family of pox virus proteins. The BTB/POZ domain mediates homomeric dimerization and in some instances heteromeric dimerization. The structure of the dimerized PLZF BTB/POZ domain has been solved and consists of a tightly intertwined homodimer. The central scaffolding of the protein is made up of a cluster of alpha-helices flanked by short beta-sheets at both the top and bottom of the molecule. POZ domains from several zinc finger proteins have been shown to mediate transcriptional repression and to interact with components of histone deacetylase co-repressor complexes including N-CoR and SMRT. The POZ or BTB domain is also known as BR-C/Ttk or ZiN.
Q#14 - >BtbVII_E.dan_EDAN006494[]	Ephemera danica	superfamily	283007	376	421	2.59511e-10	55.3883	cl04999	HTH_psq	-	-	helix-turn-helix, Psq domain; This DNA-binding motif is found in four copies in the pipsqueak protein of Drosophila melanogaster. In pipsqueak this domain binds to GAGA sequence.
Q#140 - >ttk_T.cas_Ttk[]	Tribolium castaneum	superfamily	413352	21	126	3.24548e-31	116.203	cl02518	BTB	-	-	BTB/POZ domain; The BTB (for BR-C, ttk and bab) or POZ (for Pox virus and Zinc finger) domain is present near the N-terminus of a fraction of zinc finger (pfam00096) proteins and in proteins that contain the pfam01344 motif such as Kelch and a family of pox virus proteins. The BTB/POZ domain mediates homomeric dimerization and in some instances heteromeric dimerization. The structure of the dimerized PLZF BTB/POZ domain has been solved and consists of a tightly intertwined homodimer. The central scaffolding of the protein is made up of a cluster of alpha-helices flanked by short beta-sheets at both the top and bottom of the molecule. POZ domains from several zinc finger proteins have been shown to mediate transcriptional repression and to interact with components of histone deacetylase co-repressor complexes including N-CoR and SMRT. The POZ or BTB domain is also known as BR-C/Ttk or ZiN.
Q#140 - >ttk_T.cas_Ttk[]	Tribolium castaneum	superfamily	404733	396	419	0.165151	30.305	cl20498	zf-C2H2_4	-	-	C2H2-type zinc finger; This family contains a number of divergent C2H2 type zinc fingers.
Q#141 - >ttk_G.mor_GMOY010533[]	Glossina morsitans	superfamily	413352	23	119	2.10892e-29	113.121	cl02518	BTB	-	-	BTB/POZ domain; The BTB (for BR-C, ttk and bab) or POZ (for Pox virus and Zinc finger) domain is present near the N-terminus of a fraction of zinc finger (pfam00096) proteins and in proteins that contain the pfam01344 motif such as Kelch and a family of pox virus proteins. The BTB/POZ domain mediates homomeric dimerization and in some instances heteromeric dimerization. The structure of the dimerized PLZF BTB/POZ domain has been solved and consists of a tightly intertwined homodimer. The central scaffolding of the protein is made up of a cluster of alpha-helices flanked by short beta-sheets at both the top and bottom of the molecule. POZ domains from several zinc finger proteins have been shown to mediate transcriptional repression and to interact with components of histone deacetylase co-repressor complexes including N-CoR and SMRT. The POZ or BTB domain is also known as BR-C/Ttk or ZiN.
Q#141 - >ttk_G.mor_GMOY010533[]	Glossina morsitans	superfamily	395048	418	437	0.156582	31.1165	cl23491	zf-C2H2	-	-	Zinc finger, C2H2 type; The C2H2 zinc finger is the classical zinc finger domain. The two conserved cysteines and histidines co-ordinate a zinc ion. The following pattern describes the zinc finger. #-X-C-X(1-5)-C-X3-#-X5-#-X2-H-X(3-6)-[H/C] Where X can be any amino acid, and numbers in brackets indicate the number of residues. The positions marked # are those that are important for the stable fold of the zinc finger. The final position can be either his or cys. The C2H2 zinc finger is composed of two short beta strands followed by an alpha helix. The amino terminal part of the helix binds the major groove in DNA binding zinc fingers. The accepted consensus binding sequence for Sp1 is usually defined by the asymmetric hexanucleotide core GGGCGG but this sequence does not include, among others, the GAG (=CTC) repeat that constitutes a high-affinity site for Sp1 binding to the wt1 promoter.
Q#141 - >ttk_G.mor_GMOY010533[]	Glossina morsitans	superfamily	395048	448	469	0.444354	29.9609	cl23491	zf-C2H2	-	-	Zinc finger, C2H2 type; The C2H2 zinc finger is the classical zinc finger domain. The two conserved cysteines and histidines co-ordinate a zinc ion. The following pattern describes the zinc finger. #-X-C-X(1-5)-C-X3-#-X5-#-X2-H-X(3-6)-[H/C] Where X can be any amino acid, and numbers in brackets indicate the number of residues. The positions marked # are those that are important for the stable fold of the zinc finger. The final position can be either his or cys. The C2H2 zinc finger is composed of two short beta strands followed by an alpha helix. The amino terminal part of the helix binds the major groove in DNA binding zinc fingers. The accepted consensus binding sequence for Sp1 is usually defined by the asymmetric hexanucleotide core GGGCGG but this sequence does not include, among others, the GAG (=CTC) repeat that constitutes a high-affinity site for Sp1 binding to the wt1 promoter.
Q#141 - >ttk_G.mor_GMOY010533[]	Glossina morsitans	superfamily	395048	890	913	0.431424	29.9609	cl23491	zf-C2H2	C	-	Zinc finger, C2H2 type; The C2H2 zinc finger is the classical zinc finger domain. The two conserved cysteines and histidines co-ordinate a zinc ion. The following pattern describes the zinc finger. #-X-C-X(1-5)-C-X3-#-X5-#-X2-H-X(3-6)-[H/C] Where X can be any amino acid, and numbers in brackets indicate the number of residues. The positions marked # are those that are important for the stable fold of the zinc finger. The final position can be either his or cys. The C2H2 zinc finger is composed of two short beta strands followed by an alpha helix. The amino terminal part of the helix binds the major groove in DNA binding zinc fingers. The accepted consensus binding sequence for Sp1 is usually defined by the asymmetric hexanucleotide core GGGCGG but this sequence does not include, among others, the GAG (=CTC) repeat that constitutes a high-affinity site for Sp1 binding to the wt1 promoter.
Q#141 - >ttk_G.mor_GMOY010533[]	Glossina morsitans	superfamily	404733	926	949	0.000625889	38.009	cl20498	zf-C2H2_4	-	-	C2H2-type zinc finger; This family contains a number of divergent C2H2 type zinc fingers.
Q#142 - >ttk_D.vir_DvirGJ23100[]	Drosophila virilis	superfamily	413352	23	119	2.23047e-30	115.047	cl02518	BTB	-	-	BTB/POZ domain; The BTB (for BR-C, ttk and bab) or POZ (for Pox virus and Zinc finger) domain is present near the N-terminus of a fraction of zinc finger (pfam00096) proteins and in proteins that contain the pfam01344 motif such as Kelch and a family of pox virus proteins. The BTB/POZ domain mediates homomeric dimerization and in some instances heteromeric dimerization. The structure of the dimerized PLZF BTB/POZ domain has been solved and consists of a tightly intertwined homodimer. The central scaffolding of the protein is made up of a cluster of alpha-helices flanked by short beta-sheets at both the top and bottom of the molecule. POZ domains from several zinc finger proteins have been shown to mediate transcriptional repression and to interact with components of histone deacetylase co-repressor complexes including N-CoR and SMRT. The POZ or BTB domain is also known as BR-C/Ttk or ZiN.
Q#142 - >ttk_D.vir_DvirGJ23100[]	Drosophila virilis	superfamily	404733	552	575	0.00339527	35.3126	cl20498	zf-C2H2_4	-	-	C2H2-type zinc finger; This family contains a number of divergent C2H2 type zinc fingers.
Q#143 - >ttk_D.wil_DwilGK12114[]	Drosophila willistoni	superfamily	413352	23	119	2.27892e-29	112.351	cl02518	BTB	-	-	BTB/POZ domain; The BTB (for BR-C, ttk and bab) or POZ (for Pox virus and Zinc finger) domain is present near the N-terminus of a fraction of zinc finger (pfam00096) proteins and in proteins that contain the pfam01344 motif such as Kelch and a family of pox virus proteins. The BTB/POZ domain mediates homomeric dimerization and in some instances heteromeric dimerization. The structure of the dimerized PLZF BTB/POZ domain has been solved and consists of a tightly intertwined homodimer. The central scaffolding of the protein is made up of a cluster of alpha-helices flanked by short beta-sheets at both the top and bottom of the molecule. POZ domains from several zinc finger proteins have been shown to mediate transcriptional repression and to interact with components of histone deacetylase co-repressor complexes including N-CoR and SMRT. The POZ or BTB domain is also known as BR-C/Ttk or ZiN.
Q#143 - >ttk_D.wil_DwilGK12114[]	Drosophila willistoni	superfamily	395048	594	617	0.34755	29.9609	cl23491	zf-C2H2	C	-	Zinc finger, C2H2 type; The C2H2 zinc finger is the classical zinc finger domain. The two conserved cysteines and histidines co-ordinate a zinc ion. The following pattern describes the zinc finger. #-X-C-X(1-5)-C-X3-#-X5-#-X2-H-X(3-6)-[H/C] Where X can be any amino acid, and numbers in brackets indicate the number of residues. The positions marked # are those that are important for the stable fold of the zinc finger. The final position can be either his or cys. The C2H2 zinc finger is composed of two short beta strands followed by an alpha helix. The amino terminal part of the helix binds the major groove in DNA binding zinc fingers. The accepted consensus binding sequence for Sp1 is usually defined by the asymmetric hexanucleotide core GGGCGG but this sequence does not include, among others, the GAG (=CTC) repeat that constitutes a high-affinity site for Sp1 binding to the wt1 promoter.
Q#143 - >ttk_D.wil_DwilGK12114[]	Drosophila willistoni	superfamily	404733	630	653	0.00369903	35.3126	cl20498	zf-C2H2_4	-	-	C2H2-type zinc finger; This family contains a number of divergent C2H2 type zinc fingers.
Q#144 - >ttk_L.cup_LOC111687900[]	Lucilia cuprina	superfamily	413352	23	119	2.30047e-29	112.351	cl02518	BTB	-	-	BTB/POZ domain; The BTB (for BR-C, ttk and bab) or POZ (for Pox virus and Zinc finger) domain is present near the N-terminus of a fraction of zinc finger (pfam00096) proteins and in proteins that contain the pfam01344 motif such as Kelch and a family of pox virus proteins. The BTB/POZ domain mediates homomeric dimerization and in some instances heteromeric dimerization. The structure of the dimerized PLZF BTB/POZ domain has been solved and consists of a tightly intertwined homodimer. The central scaffolding of the protein is made up of a cluster of alpha-helices flanked by short beta-sheets at both the top and bottom of the molecule. POZ domains from several zinc finger proteins have been shown to mediate transcriptional repression and to interact with components of histone deacetylase co-repressor complexes including N-CoR and SMRT. The POZ or BTB domain is also known as BR-C/Ttk or ZiN.
Q#144 - >ttk_L.cup_LOC111687900[]	Lucilia cuprina	superfamily	395048	632	655	0.178122	30.7313	cl23491	zf-C2H2	C	-	Zinc finger, C2H2 type; The C2H2 zinc finger is the classical zinc finger domain. The two conserved cysteines and histidines co-ordinate a zinc ion. The following pattern describes the zinc finger. #-X-C-X(1-5)-C-X3-#-X5-#-X2-H-X(3-6)-[H/C] Where X can be any amino acid, and numbers in brackets indicate the number of residues. The positions marked # are those that are important for the stable fold of the zinc finger. The final position can be either his or cys. The C2H2 zinc finger is composed of two short beta strands followed by an alpha helix. The amino terminal part of the helix binds the major groove in DNA binding zinc fingers. The accepted consensus binding sequence for Sp1 is usually defined by the asymmetric hexanucleotide core GGGCGG but this sequence does not include, among others, the GAG (=CTC) repeat that constitutes a high-affinity site for Sp1 binding to the wt1 promoter.
Q#144 - >ttk_L.cup_LOC111687900[]	Lucilia cuprina	superfamily	404733	668	691	0.000239533	38.7794	cl20498	zf-C2H2_4	-	-	C2H2-type zinc finger; This family contains a number of divergent C2H2 type zinc fingers.
Q#145 - >ttk_D.mel_ttk[]	Drosophila melanogaster	superfamily	413352	23	119	2.53684e-30	115.047	cl02518	BTB	-	-	BTB/POZ domain; The BTB (for BR-C, ttk and bab) or POZ (for Pox virus and Zinc finger) domain is present near the N-terminus of a fraction of zinc finger (pfam00096) proteins and in proteins that contain the pfam01344 motif such as Kelch and a family of pox virus proteins. The BTB/POZ domain mediates homomeric dimerization and in some instances heteromeric dimerization. The structure of the dimerized PLZF BTB/POZ domain has been solved and consists of a tightly intertwined homodimer. The central scaffolding of the protein is made up of a cluster of alpha-helices flanked by short beta-sheets at both the top and bottom of the molecule. POZ domains from several zinc finger proteins have been shown to mediate transcriptional repression and to interact with components of histone deacetylase co-repressor complexes including N-CoR and SMRT. The POZ or BTB domain is also known as BR-C/Ttk or ZiN.
Q#145 - >ttk_D.mel_ttk[]	Drosophila melanogaster	superfamily	395048	610	633	0.231568	30.3461	cl23491	zf-C2H2	C	-	Zinc finger, C2H2 type; The C2H2 zinc finger is the classical zinc finger domain. The two conserved cysteines and histidines co-ordinate a zinc ion. The following pattern describes the zinc finger. #-X-C-X(1-5)-C-X3-#-X5-#-X2-H-X(3-6)-[H/C] Where X can be any amino acid, and numbers in brackets indicate the number of residues. The positions marked # are those that are important for the stable fold of the zinc finger. The final position can be either his or cys. The C2H2 zinc finger is composed of two short beta strands followed by an alpha helix. The amino terminal part of the helix binds the major groove in DNA binding zinc fingers. The accepted consensus binding sequence for Sp1 is usually defined by the asymmetric hexanucleotide core GGGCGG but this sequence does not include, among others, the GAG (=CTC) repeat that constitutes a high-affinity site for Sp1 binding to the wt1 promoter.
Q#145 - >ttk_D.mel_ttk[]	Drosophila melanogaster	superfamily	404733	646	669	0.0024912	36.083	cl20498	zf-C2H2_4	-	-	C2H2-type zinc finger; This family contains a number of divergent C2H2 type zinc fingers.
Q#146 - >ttk_M.dom_101896020[]	Musca domestica	superfamily	413352	23	119	7.1102e-29	111.195	cl02518	BTB	-	-	BTB/POZ domain; The BTB (for BR-C, ttk and bab) or POZ (for Pox virus and Zinc finger) domain is present near the N-terminus of a fraction of zinc finger (pfam00096) proteins and in proteins that contain the pfam01344 motif such as Kelch and a family of pox virus proteins. The BTB/POZ domain mediates homomeric dimerization and in some instances heteromeric dimerization. The structure of the dimerized PLZF BTB/POZ domain has been solved and consists of a tightly intertwined homodimer. The central scaffolding of the protein is made up of a cluster of alpha-helices flanked by short beta-sheets at both the top and bottom of the molecule. POZ domains from several zinc finger proteins have been shown to mediate transcriptional repression and to interact with components of histone deacetylase co-repressor complexes including N-CoR and SMRT. The POZ or BTB domain is also known as BR-C/Ttk or ZiN.
Q#146 - >ttk_M.dom_101896020[]	Musca domestica	superfamily	395048	672	695	0.422876	29.5757	cl23491	zf-C2H2	C	-	Zinc finger, C2H2 type; The C2H2 zinc finger is the classical zinc finger domain. The two conserved cysteines and histidines co-ordinate a zinc ion. The following pattern describes the zinc finger. #-X-C-X(1-5)-C-X3-#-X5-#-X2-H-X(3-6)-[H/C] Where X can be any amino acid, and numbers in brackets indicate the number of residues. The positions marked # are those that are important for the stable fold of the zinc finger. The final position can be either his or cys. The C2H2 zinc finger is composed of two short beta strands followed by an alpha helix. The amino terminal part of the helix binds the major groove in DNA binding zinc fingers. The accepted consensus binding sequence for Sp1 is usually defined by the asymmetric hexanucleotide core GGGCGG but this sequence does not include, among others, the GAG (=CTC) repeat that constitutes a high-affinity site for Sp1 binding to the wt1 promoter.
Q#146 - >ttk_M.dom_101896020[]	Musca domestica	superfamily	404733	708	731	0.000717649	37.6238	cl20498	zf-C2H2_4	-	-	C2H2-type zinc finger; This family contains a number of divergent C2H2 type zinc fingers.
Q#147 - >ttk_P.hum_PHUM489940[]	Pediculus humanus	superfamily	413352	24	126	4.76864e-27	105.032	cl02518	BTB	-	-	BTB/POZ domain; The BTB (for BR-C, ttk and bab) or POZ (for Pox virus and Zinc finger) domain is present near the N-terminus of a fraction of zinc finger (pfam00096) proteins and in proteins that contain the pfam01344 motif such as Kelch and a family of pox virus proteins. The BTB/POZ domain mediates homomeric dimerization and in some instances heteromeric dimerization. The structure of the dimerized PLZF BTB/POZ domain has been solved and consists of a tightly intertwined homodimer. The central scaffolding of the protein is made up of a cluster of alpha-helices flanked by short beta-sheets at both the top and bottom of the molecule. POZ domains from several zinc finger proteins have been shown to mediate transcriptional repression and to interact with components of histone deacetylase co-repressor complexes including N-CoR and SMRT. The POZ or BTB domain is also known as BR-C/Ttk or ZiN.
Q#147 - >ttk_P.hum_PHUM489940[]	Pediculus humanus	superfamily	395048	492	513	0.00682503	34.1981	cl23491	zf-C2H2	-	-	Zinc finger, C2H2 type; The C2H2 zinc finger is the classical zinc finger domain. The two conserved cysteines and histidines co-ordinate a zinc ion. The following pattern describes the zinc finger. #-X-C-X(1-5)-C-X3-#-X5-#-X2-H-X(3-6)-[H/C] Where X can be any amino acid, and numbers in brackets indicate the number of residues. The positions marked # are those that are important for the stable fold of the zinc finger. The final position can be either his or cys. The C2H2 zinc finger is composed of two short beta strands followed by an alpha helix. The amino terminal part of the helix binds the major groove in DNA binding zinc fingers. The accepted consensus binding sequence for Sp1 is usually defined by the asymmetric hexanucleotide core GGGCGG but this sequence does not include, among others, the GAG (=CTC) repeat that constitutes a high-affinity site for Sp1 binding to the wt1 promoter.
Q#148 - >ttk_G.yua_GY_00016909-RA[]	Galloisiana yuasai	superfamily	413352	25	127	1.28971e-31	116.203	cl02518	BTB	-	-	BTB/POZ domain; The BTB (for BR-C, ttk and bab) or POZ (for Pox virus and Zinc finger) domain is present near the N-terminus of a fraction of zinc finger (pfam00096) proteins and in proteins that contain the pfam01344 motif such as Kelch and a family of pox virus proteins. The BTB/POZ domain mediates homomeric dimerization and in some instances heteromeric dimerization. The structure of the dimerized PLZF BTB/POZ domain has been solved and consists of a tightly intertwined homodimer. The central scaffolding of the protein is made up of a cluster of alpha-helices flanked by short beta-sheets at both the top and bottom of the molecule. POZ domains from several zinc finger proteins have been shown to mediate transcriptional repression and to interact with components of histone deacetylase co-repressor complexes including N-CoR and SMRT. The POZ or BTB domain is also known as BR-C/Ttk or ZiN.
Q#149 - >ttk_L.mig_JAMg_model_20057.1[]	Locusta migratoria	superfamily	413352	25	124	2.73283e-30	112.736	cl02518	BTB	-	-	BTB/POZ domain; The BTB (for BR-C, ttk and bab) or POZ (for Pox virus and Zinc finger) domain is present near the N-terminus of a fraction of zinc finger (pfam00096) proteins and in proteins that contain the pfam01344 motif such as Kelch and a family of pox virus proteins. The BTB/POZ domain mediates homomeric dimerization and in some instances heteromeric dimerization. The structure of the dimerized PLZF BTB/POZ domain has been solved and consists of a tightly intertwined homodimer. The central scaffolding of the protein is made up of a cluster of alpha-helices flanked by short beta-sheets at both the top and bottom of the molecule. POZ domains from several zinc finger proteins have been shown to mediate transcriptional repression and to interact with components of histone deacetylase co-repressor complexes including N-CoR and SMRT. The POZ or BTB domain is also known as BR-C/Ttk or ZiN.
Q#15 - >fru_G.mor_GMOY001244[]	Glossina morsitans	superfamily	413352	41	136	6.45934e-24	95.7872	cl02518	BTB	-	-	BTB/POZ domain; The BTB (for BR-C, ttk and bab) or POZ (for Pox virus and Zinc finger) domain is present near the N-terminus of a fraction of zinc finger (pfam00096) proteins and in proteins that contain the pfam01344 motif such as Kelch and a family of pox virus proteins. The BTB/POZ domain mediates homomeric dimerization and in some instances heteromeric dimerization. The structure of the dimerized PLZF BTB/POZ domain has been solved and consists of a tightly intertwined homodimer. The central scaffolding of the protein is made up of a cluster of alpha-helices flanked by short beta-sheets at both the top and bottom of the molecule. POZ domains from several zinc finger proteins have been shown to mediate transcriptional repression and to interact with components of histone deacetylase co-repressor complexes including N-CoR and SMRT. The POZ or BTB domain is also known as BR-C/Ttk or ZiN.
Q#150 - >ttk_B.ger_BGER000358[]	Blattella germanica	superfamily	413352	25	127	1.87106e-32	115.432	cl02518	BTB	-	-	BTB/POZ domain; The BTB (for BR-C, ttk and bab) or POZ (for Pox virus and Zinc finger) domain is present near the N-terminus of a fraction of zinc finger (pfam00096) proteins and in proteins that contain the pfam01344 motif such as Kelch and a family of pox virus proteins. The BTB/POZ domain mediates homomeric dimerization and in some instances heteromeric dimerization. The structure of the dimerized PLZF BTB/POZ domain has been solved and consists of a tightly intertwined homodimer. The central scaffolding of the protein is made up of a cluster of alpha-helices flanked by short beta-sheets at both the top and bottom of the molecule. POZ domains from several zinc finger proteins have been shown to mediate transcriptional repression and to interact with components of histone deacetylase co-repressor complexes including N-CoR and SMRT. The POZ or BTB domain is also known as BR-C/Ttk or ZiN.
Q#151 - >ttk_Z.nev_LOC110839895[]	Zootermopsis nevadensis	superfamily	413352	25	127	2.17069e-29	111.966	cl02518	BTB	-	-	BTB/POZ domain; The BTB (for BR-C, ttk and bab) or POZ (for Pox virus and Zinc finger) domain is present near the N-terminus of a fraction of zinc finger (pfam00096) proteins and in proteins that contain the pfam01344 motif such as Kelch and a family of pox virus proteins. The BTB/POZ domain mediates homomeric dimerization and in some instances heteromeric dimerization. The structure of the dimerized PLZF BTB/POZ domain has been solved and consists of a tightly intertwined homodimer. The central scaffolding of the protein is made up of a cluster of alpha-helices flanked by short beta-sheets at both the top and bottom of the molecule. POZ domains from several zinc finger proteins have been shown to mediate transcriptional repression and to interact with components of histone deacetylase co-repressor complexes including N-CoR and SMRT. The POZ or BTB domain is also known as BR-C/Ttk or ZiN.
Q#151 - >ttk_Z.nev_LOC110839895[]	Zootermopsis nevadensis	superfamily	407229	134	387	0.00720502	38.6793	cl37917	PARM	-	-	PARM; Human PARM-1 is a mucin-like, androgen-regulated transmembrane protein that is present in most tissues, with high levels in the heart, kidney and placenta. It has been shown to be induced and expressed in prostate after castration and may have a role in cell proliferation and immortalisation in prostate cancer.
Q#151 - >ttk_Z.nev_LOC110839895[]	Zootermopsis nevadensis	superfamily	404733	502	525	0.120517	30.6902	cl20498	zf-C2H2_4	-	-	C2H2-type zinc finger; This family contains a number of divergent C2H2 type zinc fingers.
Q#152 - >ttk_A.pis_LOC100161247[]	Acyrthosiphon pisum	superfamily	413352	26	125	2.63197e-27	105.802	cl02518	BTB	-	-	BTB/POZ domain; The BTB (for BR-C, ttk and bab) or POZ (for Pox virus and Zinc finger) domain is present near the N-terminus of a fraction of zinc finger (pfam00096) proteins and in proteins that contain the pfam01344 motif such as Kelch and a family of pox virus proteins. The BTB/POZ domain mediates homomeric dimerization and in some instances heteromeric dimerization. The structure of the dimerized PLZF BTB/POZ domain has been solved and consists of a tightly intertwined homodimer. The central scaffolding of the protein is made up of a cluster of alpha-helices flanked by short beta-sheets at both the top and bottom of the molecule. POZ domains from several zinc finger proteins have been shown to mediate transcriptional repression and to interact with components of histone deacetylase co-repressor complexes including N-CoR and SMRT. The POZ or BTB domain is also known as BR-C/Ttk or ZiN.
Q#152 - >ttk_A.pis_LOC100161247[]	Acyrthosiphon pisum	superfamily	395048	523	544	0.0730196	31.1165	cl23491	zf-C2H2	-	-	Zinc finger, C2H2 type; The C2H2 zinc finger is the classical zinc finger domain. The two conserved cysteines and histidines co-ordinate a zinc ion. The following pattern describes the zinc finger. #-X-C-X(1-5)-C-X3-#-X5-#-X2-H-X(3-6)-[H/C] Where X can be any amino acid, and numbers in brackets indicate the number of residues. The positions marked # are those that are important for the stable fold of the zinc finger. The final position can be either his or cys. The C2H2 zinc finger is composed of two short beta strands followed by an alpha helix. The amino terminal part of the helix binds the major groove in DNA binding zinc fingers. The accepted consensus binding sequence for Sp1 is usually defined by the asymmetric hexanucleotide core GGGCGG but this sequence does not include, among others, the GAG (=CTC) repeat that constitutes a high-affinity site for Sp1 binding to the wt1 promoter.
Q#153 - >ttk_A.mel_LOC410918[]	Apis mellifera	superfamily	413352	37	139	1.17218e-30	115.432	cl02518	BTB	-	-	BTB/POZ domain; The BTB (for BR-C, ttk and bab) or POZ (for Pox virus and Zinc finger) domain is present near the N-terminus of a fraction of zinc finger (pfam00096) proteins and in proteins that contain the pfam01344 motif such as Kelch and a family of pox virus proteins. The BTB/POZ domain mediates homomeric dimerization and in some instances heteromeric dimerization. The structure of the dimerized PLZF BTB/POZ domain has been solved and consists of a tightly intertwined homodimer. The central scaffolding of the protein is made up of a cluster of alpha-helices flanked by short beta-sheets at both the top and bottom of the molecule. POZ domains from several zinc finger proteins have been shown to mediate transcriptional repression and to interact with components of histone deacetylase co-repressor complexes including N-CoR and SMRT. The POZ or BTB domain is also known as BR-C/Ttk or ZiN.
Q#153 - >ttk_A.mel_LOC410918[]	Apis mellifera	superfamily	395048	564	585	0.00147735	36.1241	cl23491	zf-C2H2	-	-	Zinc finger, C2H2 type; The C2H2 zinc finger is the classical zinc finger domain. The two conserved cysteines and histidines co-ordinate a zinc ion. The following pattern describes the zinc finger. #-X-C-X(1-5)-C-X3-#-X5-#-X2-H-X(3-6)-[H/C] Where X can be any amino acid, and numbers in brackets indicate the number of residues. The positions marked # are those that are important for the stable fold of the zinc finger. The final position can be either his or cys. The C2H2 zinc finger is composed of two short beta strands followed by an alpha helix. The amino terminal part of the helix binds the major groove in DNA binding zinc fingers. The accepted consensus binding sequence for Sp1 is usually defined by the asymmetric hexanucleotide core GGGCGG but this sequence does not include, among others, the GAG (=CTC) repeat that constitutes a high-affinity site for Sp1 binding to the wt1 promoter.
Q#154 - >ttk_N.vit_LOC100122117[]	Nasonia vitripennis	superfamily	413352	38	140	5.30558e-31	116.588	cl02518	BTB	-	-	BTB/POZ domain; The BTB (for BR-C, ttk and bab) or POZ (for Pox virus and Zinc finger) domain is present near the N-terminus of a fraction of zinc finger (pfam00096) proteins and in proteins that contain the pfam01344 motif such as Kelch and a family of pox virus proteins. The BTB/POZ domain mediates homomeric dimerization and in some instances heteromeric dimerization. The structure of the dimerized PLZF BTB/POZ domain has been solved and consists of a tightly intertwined homodimer. The central scaffolding of the protein is made up of a cluster of alpha-helices flanked by short beta-sheets at both the top and bottom of the molecule. POZ domains from several zinc finger proteins have been shown to mediate transcriptional repression and to interact with components of histone deacetylase co-repressor complexes including N-CoR and SMRT. The POZ or BTB domain is also known as BR-C/Ttk or ZiN.
Q#154 - >ttk_N.vit_LOC100122117[]	Nasonia vitripennis	superfamily	424255	491	513	0.282034	29.7858	cl40624	zf-C2H2_jaz	-	-	Zinc-finger double-stranded RNA-binding; This domain family is found in archaea and eukaryotes, and is approximately 30 amino acids in length. The mammalian members of this group occur multiple times along the protein, joined by flexible linkers, and are referred to as JAZ - dsRNA-binding ZF protein - zinc-fingers. The JAZ proteins are expressed in all tissues tested and localize in the nucleus, particularly the nucleolus. JAZ preferentially binds to double-stranded (ds) RNA or RNA/DNA hybrids rather than DNA. In addition to binding double-stranded RNA, these zinc-fingers are required for nucleolar localization.
Q#155 - >ttk_A.gla_LOC108917614[]	Anoplophora glabripennis	superfamily	413352	46	151	1.23194e-31	116.973	cl02518	BTB	-	-	BTB/POZ domain; The BTB (for BR-C, ttk and bab) or POZ (for Pox virus and Zinc finger) domain is present near the N-terminus of a fraction of zinc finger (pfam00096) proteins and in proteins that contain the pfam01344 motif such as Kelch and a family of pox virus proteins. The BTB/POZ domain mediates homomeric dimerization and in some instances heteromeric dimerization. The structure of the dimerized PLZF BTB/POZ domain has been solved and consists of a tightly intertwined homodimer. The central scaffolding of the protein is made up of a cluster of alpha-helices flanked by short beta-sheets at both the top and bottom of the molecule. POZ domains from several zinc finger proteins have been shown to mediate transcriptional repression and to interact with components of histone deacetylase co-repressor complexes including N-CoR and SMRT. The POZ or BTB domain is also known as BR-C/Ttk or ZiN.
Q#155 - >ttk_A.gla_LOC108917614[]	Anoplophora glabripennis	superfamily	395048	392	415	0.419362	28.8053	cl23491	zf-C2H2	C	-	Zinc finger, C2H2 type; The C2H2 zinc finger is the classical zinc finger domain. The two conserved cysteines and histidines co-ordinate a zinc ion. The following pattern describes the zinc finger. #-X-C-X(1-5)-C-X3-#-X5-#-X2-H-X(3-6)-[H/C] Where X can be any amino acid, and numbers in brackets indicate the number of residues. The positions marked # are those that are important for the stable fold of the zinc finger. The final position can be either his or cys. The C2H2 zinc finger is composed of two short beta strands followed by an alpha helix. The amino terminal part of the helix binds the major groove in DNA binding zinc fingers. The accepted consensus binding sequence for Sp1 is usually defined by the asymmetric hexanucleotide core GGGCGG but this sequence does not include, among others, the GAG (=CTC) repeat that constitutes a high-affinity site for Sp1 binding to the wt1 promoter.
Q#155 - >ttk_A.gla_LOC108917614[]	Anoplophora glabripennis	superfamily	395048	428	449	0.00360542	34.5833	cl23491	zf-C2H2	-	-	Zinc finger, C2H2 type; The C2H2 zinc finger is the classical zinc finger domain. The two conserved cysteines and histidines co-ordinate a zinc ion. The following pattern describes the zinc finger. #-X-C-X(1-5)-C-X3-#-X5-#-X2-H-X(3-6)-[H/C] Where X can be any amino acid, and numbers in brackets indicate the number of residues. The positions marked # are those that are important for the stable fold of the zinc finger. The final position can be either his or cys. The C2H2 zinc finger is composed of two short beta strands followed by an alpha helix. The amino terminal part of the helix binds the major groove in DNA binding zinc fingers. The accepted consensus binding sequence for Sp1 is usually defined by the asymmetric hexanucleotide core GGGCGG but this sequence does not include, among others, the GAG (=CTC) repeat that constitutes a high-affinity site for Sp1 binding to the wt1 promoter.
Q#156 - >ttk_C.spl_CSPLE_08704[]	Calopteryx splendens	superfamily	413352	73	172	8.68893e-31	113.506	cl02518	BTB	-	-	BTB/POZ domain; The BTB (for BR-C, ttk and bab) or POZ (for Pox virus and Zinc finger) domain is present near the N-terminus of a fraction of zinc finger (pfam00096) proteins and in proteins that contain the pfam01344 motif such as Kelch and a family of pox virus proteins. The BTB/POZ domain mediates homomeric dimerization and in some instances heteromeric dimerization. The structure of the dimerized PLZF BTB/POZ domain has been solved and consists of a tightly intertwined homodimer. The central scaffolding of the protein is made up of a cluster of alpha-helices flanked by short beta-sheets at both the top and bottom of the molecule. POZ domains from several zinc finger proteins have been shown to mediate transcriptional repression and to interact with components of histone deacetylase co-repressor complexes including N-CoR and SMRT. The POZ or BTB domain is also known as BR-C/Ttk or ZiN.
Q#157 - >ttk_L.ful_LFUL002480[]	Ladona fulva	superfamily	413352	77	176	8.20221e-30	113.506	cl02518	BTB	-	-	BTB/POZ domain; The BTB (for BR-C, ttk and bab) or POZ (for Pox virus and Zinc finger) domain is present near the N-terminus of a fraction of zinc finger (pfam00096) proteins and in proteins that contain the pfam01344 motif such as Kelch and a family of pox virus proteins. The BTB/POZ domain mediates homomeric dimerization and in some instances heteromeric dimerization. The structure of the dimerized PLZF BTB/POZ domain has been solved and consists of a tightly intertwined homodimer. The central scaffolding of the protein is made up of a cluster of alpha-helices flanked by short beta-sheets at both the top and bottom of the molecule. POZ domains from several zinc finger proteins have been shown to mediate transcriptional repression and to interact with components of histone deacetylase co-repressor complexes including N-CoR and SMRT. The POZ or BTB domain is also known as BR-C/Ttk or ZiN.
Q#158 - >CG3726_E.aff_LOC111699754[]	Eurytemora affinis	superfamily	413352	34	130	2.20013e-22	91.9352	cl02518	BTB	-	-	BTB/POZ domain; The BTB (for BR-C, ttk and bab) or POZ (for Pox virus and Zinc finger) domain is present near the N-terminus of a fraction of zinc finger (pfam00096) proteins and in proteins that contain the pfam01344 motif such as Kelch and a family of pox virus proteins. The BTB/POZ domain mediates homomeric dimerization and in some instances heteromeric dimerization. The structure of the dimerized PLZF BTB/POZ domain has been solved and consists of a tightly intertwined homodimer. The central scaffolding of the protein is made up of a cluster of alpha-helices flanked by short beta-sheets at both the top and bottom of the molecule. POZ domains from several zinc finger proteins have been shown to mediate transcriptional repression and to interact with components of histone deacetylase co-repressor complexes including N-CoR and SMRT. The POZ or BTB domain is also known as BR-C/Ttk or ZiN.
Q#158 - >CG3726_E.aff_LOC111699754[]	Eurytemora affinis	superfamily	283007	360	394	0.177118	30.7355	cl04999	HTH_psq	-	-	helix-turn-helix, Psq domain; This DNA-binding motif is found in four copies in the pipsqueak protein of Drosophila melanogaster. In pipsqueak this domain binds to GAGA sequence.
Q#159 - >CG32121_Z.nev_LOC110829029[]	Zootermopsis nevadensis	superfamily	413352	24	119	1.84519e-19	83.4608	cl02518	BTB	-	-	BTB/POZ domain; The BTB (for BR-C, ttk and bab) or POZ (for Pox virus and Zinc finger) domain is present near the N-terminus of a fraction of zinc finger (pfam00096) proteins and in proteins that contain the pfam01344 motif such as Kelch and a family of pox virus proteins. The BTB/POZ domain mediates homomeric dimerization and in some instances heteromeric dimerization. The structure of the dimerized PLZF BTB/POZ domain has been solved and consists of a tightly intertwined homodimer. The central scaffolding of the protein is made up of a cluster of alpha-helices flanked by short beta-sheets at both the top and bottom of the molecule. POZ domains from several zinc finger proteins have been shown to mediate transcriptional repression and to interact with components of histone deacetylase co-repressor complexes including N-CoR and SMRT. The POZ or BTB domain is also known as BR-C/Ttk or ZiN.
Q#159 - >CG32121_Z.nev_LOC110829029[]	Zootermopsis nevadensis	superfamily	395048	368	389	0.00124798	36.1241	cl23491	zf-C2H2	-	-	Zinc finger, C2H2 type; The C2H2 zinc finger is the classical zinc finger domain. The two conserved cysteines and histidines co-ordinate a zinc ion. The following pattern describes the zinc finger. #-X-C-X(1-5)-C-X3-#-X5-#-X2-H-X(3-6)-[H/C] Where X can be any amino acid, and numbers in brackets indicate the number of residues. The positions marked # are those that are important for the stable fold of the zinc finger. The final position can be either his or cys. The C2H2 zinc finger is composed of two short beta strands followed by an alpha helix. The amino terminal part of the helix binds the major groove in DNA binding zinc fingers. The accepted consensus binding sequence for Sp1 is usually defined by the asymmetric hexanucleotide core GGGCGG but this sequence does not include, among others, the GAG (=CTC) repeat that constitutes a high-affinity site for Sp1 binding to the wt1 promoter.
Q#16 - >fru_D.ple_DPOGS211010[]	Danaus plexippus	superfamily	413352	108	200	3.34288e-22	91.55	cl02518	BTB	-	-	BTB/POZ domain; The BTB (for BR-C, ttk and bab) or POZ (for Pox virus and Zinc finger) domain is present near the N-terminus of a fraction of zinc finger (pfam00096) proteins and in proteins that contain the pfam01344 motif such as Kelch and a family of pox virus proteins. The BTB/POZ domain mediates homomeric dimerization and in some instances heteromeric dimerization. The structure of the dimerized PLZF BTB/POZ domain has been solved and consists of a tightly intertwined homodimer. The central scaffolding of the protein is made up of a cluster of alpha-helices flanked by short beta-sheets at both the top and bottom of the molecule. POZ domains from several zinc finger proteins have been shown to mediate transcriptional repression and to interact with components of histone deacetylase co-repressor complexes including N-CoR and SMRT. The POZ or BTB domain is also known as BR-C/Ttk or ZiN.
Q#160 - >CG32121_C.lec_LOC106661860[]	Cimex lectularius	superfamily	413352	30	119	2.30602e-20	84.6164	cl02518	BTB	-	-	BTB/POZ domain; The BTB (for BR-C, ttk and bab) or POZ (for Pox virus and Zinc finger) domain is present near the N-terminus of a fraction of zinc finger (pfam00096) proteins and in proteins that contain the pfam01344 motif such as Kelch and a family of pox virus proteins. The BTB/POZ domain mediates homomeric dimerization and in some instances heteromeric dimerization. The structure of the dimerized PLZF BTB/POZ domain has been solved and consists of a tightly intertwined homodimer. The central scaffolding of the protein is made up of a cluster of alpha-helices flanked by short beta-sheets at both the top and bottom of the molecule. POZ domains from several zinc finger proteins have been shown to mediate transcriptional repression and to interact with components of histone deacetylase co-repressor complexes including N-CoR and SMRT. The POZ or BTB domain is also known as BR-C/Ttk or ZiN.
Q#160 - >CG32121_C.lec_LOC106661860[]	Cimex lectularius	superfamily	395048	239	260	0.00135969	35.3537	cl23491	zf-C2H2	-	-	Zinc finger, C2H2 type; The C2H2 zinc finger is the classical zinc finger domain. The two conserved cysteines and histidines co-ordinate a zinc ion. The following pattern describes the zinc finger. #-X-C-X(1-5)-C-X3-#-X5-#-X2-H-X(3-6)-[H/C] Where X can be any amino acid, and numbers in brackets indicate the number of residues. The positions marked # are those that are important for the stable fold of the zinc finger. The final position can be either his or cys. The C2H2 zinc finger is composed of two short beta strands followed by an alpha helix. The amino terminal part of the helix binds the major groove in DNA binding zinc fingers. The accepted consensus binding sequence for Sp1 is usually defined by the asymmetric hexanucleotide core GGGCGG but this sequence does not include, among others, the GAG (=CTC) repeat that constitutes a high-affinity site for Sp1 binding to the wt1 promoter.
Q#161 - >CG32121_P.hum_PHUM002640[]	Pediculus humanus	superfamily	413352	25	120	6.70592e-22	90.0092	cl02518	BTB	-	-	BTB/POZ domain; The BTB (for BR-C, ttk and bab) or POZ (for Pox virus and Zinc finger) domain is present near the N-terminus of a fraction of zinc finger (pfam00096) proteins and in proteins that contain the pfam01344 motif such as Kelch and a family of pox virus proteins. The BTB/POZ domain mediates homomeric dimerization and in some instances heteromeric dimerization. The structure of the dimerized PLZF BTB/POZ domain has been solved and consists of a tightly intertwined homodimer. The central scaffolding of the protein is made up of a cluster of alpha-helices flanked by short beta-sheets at both the top and bottom of the molecule. POZ domains from several zinc finger proteins have been shown to mediate transcriptional repression and to interact with components of histone deacetylase co-repressor complexes including N-CoR and SMRT. The POZ or BTB domain is also known as BR-C/Ttk or ZiN.
Q#161 - >CG32121_P.hum_PHUM002640[]	Pediculus humanus	superfamily	395048	342	363	0.00264872	34.9685	cl23491	zf-C2H2	-	-	Zinc finger, C2H2 type; The C2H2 zinc finger is the classical zinc finger domain. The two conserved cysteines and histidines co-ordinate a zinc ion. The following pattern describes the zinc finger. #-X-C-X(1-5)-C-X3-#-X5-#-X2-H-X(3-6)-[H/C] Where X can be any amino acid, and numbers in brackets indicate the number of residues. The positions marked # are those that are important for the stable fold of the zinc finger. The final position can be either his or cys. The C2H2 zinc finger is composed of two short beta strands followed by an alpha helix. The amino terminal part of the helix binds the major groove in DNA binding zinc fingers. The accepted consensus binding sequence for Sp1 is usually defined by the asymmetric hexanucleotide core GGGCGG but this sequence does not include, among others, the GAG (=CTC) repeat that constitutes a high-affinity site for Sp1 binding to the wt1 promoter.
Q#162 - >CG32121_A.pis_LOC100165818[]	Acyrthosiphon pisum	superfamily	413352	26	124	8.61054e-22	88.0832	cl02518	BTB	-	-	BTB/POZ domain; The BTB (for BR-C, ttk and bab) or POZ (for Pox virus and Zinc finger) domain is present near the N-terminus of a fraction of zinc finger (pfam00096) proteins and in proteins that contain the pfam01344 motif such as Kelch and a family of pox virus proteins. The BTB/POZ domain mediates homomeric dimerization and in some instances heteromeric dimerization. The structure of the dimerized PLZF BTB/POZ domain has been solved and consists of a tightly intertwined homodimer. The central scaffolding of the protein is made up of a cluster of alpha-helices flanked by short beta-sheets at both the top and bottom of the molecule. POZ domains from several zinc finger proteins have been shown to mediate transcriptional repression and to interact with components of histone deacetylase co-repressor complexes including N-CoR and SMRT. The POZ or BTB domain is also known as BR-C/Ttk or ZiN.
Q#162 - >CG32121_A.pis_LOC100165818[]	Acyrthosiphon pisum	superfamily	395048	248	268	0.0172325	32.2721	cl23491	zf-C2H2	-	-	Zinc finger, C2H2 type; The C2H2 zinc finger is the classical zinc finger domain. The two conserved cysteines and histidines co-ordinate a zinc ion. The following pattern describes the zinc finger. #-X-C-X(1-5)-C-X3-#-X5-#-X2-H-X(3-6)-[H/C] Where X can be any amino acid, and numbers in brackets indicate the number of residues. The positions marked # are those that are important for the stable fold of the zinc finger. The final position can be either his or cys. The C2H2 zinc finger is composed of two short beta strands followed by an alpha helix. The amino terminal part of the helix binds the major groove in DNA binding zinc fingers. The accepted consensus binding sequence for Sp1 is usually defined by the asymmetric hexanucleotide core GGGCGG but this sequence does not include, among others, the GAG (=CTC) repeat that constitutes a high-affinity site for Sp1 binding to the wt1 promoter.
Q#163 - >CG32121_B.ger_BGER021676[]	Blattella germanica	superfamily	413352	42	137	1.86802e-21	82.6904	cl02518	BTB	-	-	BTB/POZ domain; The BTB (for BR-C, ttk and bab) or POZ (for Pox virus and Zinc finger) domain is present near the N-terminus of a fraction of zinc finger (pfam00096) proteins and in proteins that contain the pfam01344 motif such as Kelch and a family of pox virus proteins. The BTB/POZ domain mediates homomeric dimerization and in some instances heteromeric dimerization. The structure of the dimerized PLZF BTB/POZ domain has been solved and consists of a tightly intertwined homodimer. The central scaffolding of the protein is made up of a cluster of alpha-helices flanked by short beta-sheets at both the top and bottom of the molecule. POZ domains from several zinc finger proteins have been shown to mediate transcriptional repression and to interact with components of histone deacetylase co-repressor complexes including N-CoR and SMRT. The POZ or BTB domain is also known as BR-C/Ttk or ZiN.
Q#164 - >rib_L.lun_LLUN008302[]	Limnephilus lunatus	superfamily	413352	33	123	4.71538e-18	79.6088	cl02518	BTB	-	-	BTB/POZ domain; The BTB (for BR-C, ttk and bab) or POZ (for Pox virus and Zinc finger) domain is present near the N-terminus of a fraction of zinc finger (pfam00096) proteins and in proteins that contain the pfam01344 motif such as Kelch and a family of pox virus proteins. The BTB/POZ domain mediates homomeric dimerization and in some instances heteromeric dimerization. The structure of the dimerized PLZF BTB/POZ domain has been solved and consists of a tightly intertwined homodimer. The central scaffolding of the protein is made up of a cluster of alpha-helices flanked by short beta-sheets at both the top and bottom of the molecule. POZ domains from several zinc finger proteins have been shown to mediate transcriptional repression and to interact with components of histone deacetylase co-repressor complexes including N-CoR and SMRT. The POZ or BTB domain is also known as BR-C/Ttk or ZiN.
Q#164 - >rib_L.lun_LLUN008302[]	Limnephilus lunatus	superfamily	283007	341	385	8.04021e-07	45.7583	cl04999	HTH_psq	-	-	helix-turn-helix, Psq domain; This DNA-binding motif is found in four copies in the pipsqueak protein of Drosophila melanogaster. In pipsqueak this domain binds to GAGA sequence.
Q#164 - >rib_L.lun_LLUN008302[]	Limnephilus lunatus	superfamily	419669	348	379	0.156966	31.0033	cl21459	HTH	C	-	Helix-turn-helix domains; A large family of mostly alpha-helical protein domains with a characteristic fold; most members function as sequence-specific DNA binding domains, such as in transcription regulators. This superfamily also includes the winged helix-turn-helix domains.
Q#165 - >rib_A.aeg_AAEL006690[]	Aedes aegypti	superfamily	413352	24	121	8.69742e-19	82.3052	cl02518	BTB	-	-	BTB/POZ domain; The BTB (for BR-C, ttk and bab) or POZ (for Pox virus and Zinc finger) domain is present near the N-terminus of a fraction of zinc finger (pfam00096) proteins and in proteins that contain the pfam01344 motif such as Kelch and a family of pox virus proteins. The BTB/POZ domain mediates homomeric dimerization and in some instances heteromeric dimerization. The structure of the dimerized PLZF BTB/POZ domain has been solved and consists of a tightly intertwined homodimer. The central scaffolding of the protein is made up of a cluster of alpha-helices flanked by short beta-sheets at both the top and bottom of the molecule. POZ domains from several zinc finger proteins have been shown to mediate transcriptional repression and to interact with components of histone deacetylase co-repressor complexes including N-CoR and SMRT. The POZ or BTB domain is also known as BR-C/Ttk or ZiN.
Q#165 - >rib_A.aeg_AAEL006690[]	Aedes aegypti	superfamily	372950	235	330	0.0552708	34.0141	cl16686	YppG	-	-	YppG-like protein; The YppG-like protein family includes the B. subtilis YppG protein, which is functionally uncharacterized. This family of proteins is found in bacteria. Proteins in this family are typically between 115 and 181 amino acids in length. There are two completely conserved residues (F and G) that may be functionally important.
Q#165 - >rib_A.aeg_AAEL006690[]	Aedes aegypti	superfamily	283007	437	481	8.88568e-06	43.0619	cl04999	HTH_psq	-	-	helix-turn-helix, Psq domain; This DNA-binding motif is found in four copies in the pipsqueak protein of Drosophila melanogaster. In pipsqueak this domain binds to GAGA sequence.
Q#165 - >rib_A.aeg_AAEL006690[]	Aedes aegypti	superfamily	419669	442	475	0.0345781	33.3145	cl21459	HTH	C	-	Helix-turn-helix domains; A large family of mostly alpha-helical protein domains with a characteristic fold; most members function as sequence-specific DNA binding domains, such as in transcription regulators. This superfamily also includes the winged helix-turn-helix domains.
Q#166 - >rib_A.ste_ASTE007338[]	Anopheles stephensi	superfamily	413352	24	118	1.02927e-17	79.2236	cl02518	BTB	-	-	BTB/POZ domain; The BTB (for BR-C, ttk and bab) or POZ (for Pox virus and Zinc finger) domain is present near the N-terminus of a fraction of zinc finger (pfam00096) proteins and in proteins that contain the pfam01344 motif such as Kelch and a family of pox virus proteins. The BTB/POZ domain mediates homomeric dimerization and in some instances heteromeric dimerization. The structure of the dimerized PLZF BTB/POZ domain has been solved and consists of a tightly intertwined homodimer. The central scaffolding of the protein is made up of a cluster of alpha-helices flanked by short beta-sheets at both the top and bottom of the molecule. POZ domains from several zinc finger proteins have been shown to mediate transcriptional repression and to interact with components of histone deacetylase co-repressor complexes including N-CoR and SMRT. The POZ or BTB domain is also known as BR-C/Ttk or ZiN.
Q#166 - >rib_A.ste_ASTE007338[]	Anopheles stephensi	superfamily	283007	474	518	8.65746e-06	43.4471	cl04999	HTH_psq	-	-	helix-turn-helix, Psq domain; This DNA-binding motif is found in four copies in the pipsqueak protein of Drosophila melanogaster. In pipsqueak this domain binds to GAGA sequence.
Q#166 - >rib_A.ste_ASTE007338[]	Anopheles stephensi	superfamily	419669	479	512	0.0386995	33.3145	cl21459	HTH	C	-	Helix-turn-helix domains; A large family of mostly alpha-helical protein domains with a characteristic fold; most members function as sequence-specific DNA binding domains, such as in transcription regulators. This superfamily also includes the winged helix-turn-helix domains.
Q#167 - >rib_A.gam_AGAP011902[]	Anopheles gambiae	superfamily	413352	24	118	8.66368e-18	79.2236	cl02518	BTB	-	-	BTB/POZ domain; The BTB (for BR-C, ttk and bab) or POZ (for Pox virus and Zinc finger) domain is present near the N-terminus of a fraction of zinc finger (pfam00096) proteins and in proteins that contain the pfam01344 motif such as Kelch and a family of pox virus proteins. The BTB/POZ domain mediates homomeric dimerization and in some instances heteromeric dimerization. The structure of the dimerized PLZF BTB/POZ domain has been solved and consists of a tightly intertwined homodimer. The central scaffolding of the protein is made up of a cluster of alpha-helices flanked by short beta-sheets at both the top and bottom of the molecule. POZ domains from several zinc finger proteins have been shown to mediate transcriptional repression and to interact with components of histone deacetylase co-repressor complexes including N-CoR and SMRT. The POZ or BTB domain is also known as BR-C/Ttk or ZiN.
Q#167 - >rib_A.gam_AGAP011902[]	Anopheles gambiae	superfamily	283007	421	465	2.21572e-05	42.2915	cl04999	HTH_psq	-	-	helix-turn-helix, Psq domain; This DNA-binding motif is found in four copies in the pipsqueak protein of Drosophila melanogaster. In pipsqueak this domain binds to GAGA sequence.
Q#167 - >rib_A.gam_AGAP011902[]	Anopheles gambiae	superfamily	419669	426	459	0.0484071	32.9293	cl21459	HTH	C	-	Helix-turn-helix domains; A large family of mostly alpha-helical protein domains with a characteristic fold; most members function as sequence-specific DNA binding domains, such as in transcription regulators. This superfamily also includes the winged helix-turn-helix domains.
Q#168 - >rib_C.qui_6043127[]	Culex quinquefasciatus	superfamily	413352	24	121	3.53166e-19	83.0756	cl02518	BTB	-	-	BTB/POZ domain; The BTB (for BR-C, ttk and bab) or POZ (for Pox virus and Zinc finger) domain is present near the N-terminus of a fraction of zinc finger (pfam00096) proteins and in proteins that contain the pfam01344 motif such as Kelch and a family of pox virus proteins. The BTB/POZ domain mediates homomeric dimerization and in some instances heteromeric dimerization. The structure of the dimerized PLZF BTB/POZ domain has been solved and consists of a tightly intertwined homodimer. The central scaffolding of the protein is made up of a cluster of alpha-helices flanked by short beta-sheets at both the top and bottom of the molecule. POZ domains from several zinc finger proteins have been shown to mediate transcriptional repression and to interact with components of histone deacetylase co-repressor complexes including N-CoR and SMRT. The POZ or BTB domain is also known as BR-C/Ttk or ZiN.
Q#168 - >rib_C.qui_6043127[]	Culex quinquefasciatus	superfamily	283007	436	480	1.30742e-05	42.6767	cl04999	HTH_psq	-	-	helix-turn-helix, Psq domain; This DNA-binding motif is found in four copies in the pipsqueak protein of Drosophila melanogaster. In pipsqueak this domain binds to GAGA sequence.
Q#168 - >rib_C.qui_6043127[]	Culex quinquefasciatus	superfamily	419669	441	474	0.0627573	32.5441	cl21459	HTH	C	-	Helix-turn-helix domains; A large family of mostly alpha-helical protein domains with a characteristic fold; most members function as sequence-specific DNA binding domains, such as in transcription regulators. This superfamily also includes the winged helix-turn-helix domains.
Q#169 - >rib_D.vir_DvirGJ19776[]	Drosophila virilis	superfamily	413352	30	130	2.67172e-23	95.0168	cl02518	BTB	-	-	BTB/POZ domain; The BTB (for BR-C, ttk and bab) or POZ (for Pox virus and Zinc finger) domain is present near the N-terminus of a fraction of zinc finger (pfam00096) proteins and in proteins that contain the pfam01344 motif such as Kelch and a family of pox virus proteins. The BTB/POZ domain mediates homomeric dimerization and in some instances heteromeric dimerization. The structure of the dimerized PLZF BTB/POZ domain has been solved and consists of a tightly intertwined homodimer. The central scaffolding of the protein is made up of a cluster of alpha-helices flanked by short beta-sheets at both the top and bottom of the molecule. POZ domains from several zinc finger proteins have been shown to mediate transcriptional repression and to interact with components of histone deacetylase co-repressor complexes including N-CoR and SMRT. The POZ or BTB domain is also known as BR-C/Ttk or ZiN.
Q#169 - >rib_D.vir_DvirGJ19776[]	Drosophila virilis	superfamily	283007	419	463	0.00105529	37.2839	cl04999	HTH_psq	-	-	helix-turn-helix, Psq domain; This DNA-binding motif is found in four copies in the pipsqueak protein of Drosophila melanogaster. In pipsqueak this domain binds to GAGA sequence.
Q#169 - >rib_D.vir_DvirGJ19776[]	Drosophila virilis	superfamily	419669	426	474	0.00754396	35.2405	cl21459	HTH	-	-	Helix-turn-helix domains; A large family of mostly alpha-helical protein domains with a characteristic fold; most members function as sequence-specific DNA binding domains, such as in transcription regulators. This superfamily also includes the winged helix-turn-helix domains.
Q#17 - >fru_D.mel_fru[]	Drosophila melanogaster	superfamily	413352	126	221	7.22463e-25	99.6392	cl02518	BTB	-	-	BTB/POZ domain; The BTB (for BR-C, ttk and bab) or POZ (for Pox virus and Zinc finger) domain is present near the N-terminus of a fraction of zinc finger (pfam00096) proteins and in proteins that contain the pfam01344 motif such as Kelch and a family of pox virus proteins. The BTB/POZ domain mediates homomeric dimerization and in some instances heteromeric dimerization. The structure of the dimerized PLZF BTB/POZ domain has been solved and consists of a tightly intertwined homodimer. The central scaffolding of the protein is made up of a cluster of alpha-helices flanked by short beta-sheets at both the top and bottom of the molecule. POZ domains from several zinc finger proteins have been shown to mediate transcriptional repression and to interact with components of histone deacetylase co-repressor complexes including N-CoR and SMRT. The POZ or BTB domain is also known as BR-C/Ttk or ZiN.
Q#17 - >fru_D.mel_fru[]	Drosophila melanogaster	superfamily	395048	923	941	0.213338	30.7313	cl23491	zf-C2H2	C	-	Zinc finger, C2H2 type; The C2H2 zinc finger is the classical zinc finger domain. The two conserved cysteines and histidines co-ordinate a zinc ion. The following pattern describes the zinc finger. #-X-C-X(1-5)-C-X3-#-X5-#-X2-H-X(3-6)-[H/C] Where X can be any amino acid, and numbers in brackets indicate the number of residues. The positions marked # are those that are important for the stable fold of the zinc finger. The final position can be either his or cys. The C2H2 zinc finger is composed of two short beta strands followed by an alpha helix. The amino terminal part of the helix binds the major groove in DNA binding zinc fingers. The accepted consensus binding sequence for Sp1 is usually defined by the asymmetric hexanucleotide core GGGCGG but this sequence does not include, among others, the GAG (=CTC) repeat that constitutes a high-affinity site for Sp1 binding to the wt1 promoter.
Q#170 - >rib_D.mel_rib[]	Drosophila melanogaster	superfamily	413352	33	133	7.44144e-21	88.0832	cl02518	BTB	-	-	BTB/POZ domain; The BTB (for BR-C, ttk and bab) or POZ (for Pox virus and Zinc finger) domain is present near the N-terminus of a fraction of zinc finger (pfam00096) proteins and in proteins that contain the pfam01344 motif such as Kelch and a family of pox virus proteins. The BTB/POZ domain mediates homomeric dimerization and in some instances heteromeric dimerization. The structure of the dimerized PLZF BTB/POZ domain has been solved and consists of a tightly intertwined homodimer. The central scaffolding of the protein is made up of a cluster of alpha-helices flanked by short beta-sheets at both the top and bottom of the molecule. POZ domains from several zinc finger proteins have been shown to mediate transcriptional repression and to interact with components of histone deacetylase co-repressor complexes including N-CoR and SMRT. The POZ or BTB domain is also known as BR-C/Ttk or ZiN.
Q#170 - >rib_D.mel_rib[]	Drosophila melanogaster	superfamily	283007	373	417	3.84231e-05	41.1359	cl04999	HTH_psq	-	-	helix-turn-helix, Psq domain; This DNA-binding motif is found in four copies in the pipsqueak protein of Drosophila melanogaster. In pipsqueak this domain binds to GAGA sequence.
Q#170 - >rib_D.mel_rib[]	Drosophila melanogaster	superfamily	419669	380	428	0.0202816	33.6997	cl21459	HTH	-	-	Helix-turn-helix domains; A large family of mostly alpha-helical protein domains with a characteristic fold; most members function as sequence-specific DNA binding domains, such as in transcription regulators. This superfamily also includes the winged helix-turn-helix domains.
Q#171 - >rib_L.cup_LOC111677569[]	Lucilia cuprina	superfamily	413352	34	131	7.20101e-23	93.8612	cl02518	BTB	-	-	BTB/POZ domain; The BTB (for BR-C, ttk and bab) or POZ (for Pox virus and Zinc finger) domain is present near the N-terminus of a fraction of zinc finger (pfam00096) proteins and in proteins that contain the pfam01344 motif such as Kelch and a family of pox virus proteins. The BTB/POZ domain mediates homomeric dimerization and in some instances heteromeric dimerization. The structure of the dimerized PLZF BTB/POZ domain has been solved and consists of a tightly intertwined homodimer. The central scaffolding of the protein is made up of a cluster of alpha-helices flanked by short beta-sheets at both the top and bottom of the molecule. POZ domains from several zinc finger proteins have been shown to mediate transcriptional repression and to interact with components of histone deacetylase co-repressor complexes including N-CoR and SMRT. The POZ or BTB domain is also known as BR-C/Ttk or ZiN.
Q#171 - >rib_L.cup_LOC111677569[]	Lucilia cuprina	superfamily	419669	412	450	0.0148238	34.4472	cl21459	HTH	C	-	Helix-turn-helix domains; A large family of mostly alpha-helical protein domains with a characteristic fold; most members function as sequence-specific DNA binding domains, such as in transcription regulators. This superfamily also includes the winged helix-turn-helix domains.
Q#171 - >rib_L.cup_LOC111677569[]	Lucilia cuprina	superfamily	283007	412	456	6.4023e-05	40.7507	cl04999	HTH_psq	-	-	helix-turn-helix, Psq domain; This DNA-binding motif is found in four copies in the pipsqueak protein of Drosophila melanogaster. In pipsqueak this domain binds to GAGA sequence.
Q#172 - >rib_D.wil_LOC6638204[]	Drosophila willistoni	superfamily	413352	37	137	7.92322e-22	90.7796	cl02518	BTB	-	-	BTB/POZ domain; The BTB (for BR-C, ttk and bab) or POZ (for Pox virus and Zinc finger) domain is present near the N-terminus of a fraction of zinc finger (pfam00096) proteins and in proteins that contain the pfam01344 motif such as Kelch and a family of pox virus proteins. The BTB/POZ domain mediates homomeric dimerization and in some instances heteromeric dimerization. The structure of the dimerized PLZF BTB/POZ domain has been solved and consists of a tightly intertwined homodimer. The central scaffolding of the protein is made up of a cluster of alpha-helices flanked by short beta-sheets at both the top and bottom of the molecule. POZ domains from several zinc finger proteins have been shown to mediate transcriptional repression and to interact with components of histone deacetylase co-repressor complexes including N-CoR and SMRT. The POZ or BTB domain is also known as BR-C/Ttk or ZiN.
Q#172 - >rib_D.wil_LOC6638204[]	Drosophila willistoni	superfamily	283007	427	471	4.0577e-05	41.1359	cl04999	HTH_psq	-	-	helix-turn-helix, Psq domain; This DNA-binding motif is found in four copies in the pipsqueak protein of Drosophila melanogaster. In pipsqueak this domain binds to GAGA sequence.
Q#172 - >rib_D.wil_LOC6638204[]	Drosophila willistoni	superfamily	419669	434	482	0.0225222	33.6997	cl21459	HTH	-	-	Helix-turn-helix domains; A large family of mostly alpha-helical protein domains with a characteristic fold; most members function as sequence-specific DNA binding domains, such as in transcription regulators. This superfamily also includes the winged helix-turn-helix domains.
Q#173 - >rib_M.dom_MDOA000370[]	Musca domestica	superfamily	413352	70	167	4.84084e-23	94.2464	cl02518	BTB	-	-	BTB/POZ domain; The BTB (for BR-C, ttk and bab) or POZ (for Pox virus and Zinc finger) domain is present near the N-terminus of a fraction of zinc finger (pfam00096) proteins and in proteins that contain the pfam01344 motif such as Kelch and a family of pox virus proteins. The BTB/POZ domain mediates homomeric dimerization and in some instances heteromeric dimerization. The structure of the dimerized PLZF BTB/POZ domain has been solved and consists of a tightly intertwined homodimer. The central scaffolding of the protein is made up of a cluster of alpha-helices flanked by short beta-sheets at both the top and bottom of the molecule. POZ domains from several zinc finger proteins have been shown to mediate transcriptional repression and to interact with components of histone deacetylase co-repressor complexes including N-CoR and SMRT. The POZ or BTB domain is also known as BR-C/Ttk or ZiN.
Q#173 - >rib_M.dom_MDOA000370[]	Musca domestica	superfamily	283007	451	495	0.000208133	39.2099	cl04999	HTH_psq	-	-	helix-turn-helix, Psq domain; This DNA-binding motif is found in four copies in the pipsqueak protein of Drosophila melanogaster. In pipsqueak this domain binds to GAGA sequence.
Q#173 - >rib_M.dom_MDOA000370[]	Musca domestica	superfamily	419669	458	489	0.0637226	32.5441	cl21459	HTH	C	-	Helix-turn-helix domains; A large family of mostly alpha-helical protein domains with a characteristic fold; most members function as sequence-specific DNA binding domains, such as in transcription regulators. This superfamily also includes the winged helix-turn-helix domains.
Q#174 - >ttk_M.mol_1155016:000734[]	Mengenilla moldrzyki	superfamily	413352	22	121	1.33074e-30	111.58	cl02518	BTB	-	-	BTB/POZ domain; The BTB (for BR-C, ttk and bab) or POZ (for Pox virus and Zinc finger) domain is present near the N-terminus of a fraction of zinc finger (pfam00096) proteins and in proteins that contain the pfam01344 motif such as Kelch and a family of pox virus proteins. The BTB/POZ domain mediates homomeric dimerization and in some instances heteromeric dimerization. The structure of the dimerized PLZF BTB/POZ domain has been solved and consists of a tightly intertwined homodimer. The central scaffolding of the protein is made up of a cluster of alpha-helices flanked by short beta-sheets at both the top and bottom of the molecule. POZ domains from several zinc finger proteins have been shown to mediate transcriptional repression and to interact with components of histone deacetylase co-repressor complexes including N-CoR and SMRT. The POZ or BTB domain is also known as BR-C/Ttk or ZiN.
Q#175 - >psq_D.pul_EFX87673.1[]	Daphnia pulex	superfamily	413352	55	157	9.48484e-24	96.5576	cl02518	BTB	-	-	BTB/POZ domain; The BTB (for BR-C, ttk and bab) or POZ (for Pox virus and Zinc finger) domain is present near the N-terminus of a fraction of zinc finger (pfam00096) proteins and in proteins that contain the pfam01344 motif such as Kelch and a family of pox virus proteins. The BTB/POZ domain mediates homomeric dimerization and in some instances heteromeric dimerization. The structure of the dimerized PLZF BTB/POZ domain has been solved and consists of a tightly intertwined homodimer. The central scaffolding of the protein is made up of a cluster of alpha-helices flanked by short beta-sheets at both the top and bottom of the molecule. POZ domains from several zinc finger proteins have been shown to mediate transcriptional repression and to interact with components of histone deacetylase co-repressor complexes including N-CoR and SMRT. The POZ or BTB domain is also known as BR-C/Ttk or ZiN.
Q#175 - >psq_D.pul_EFX87673.1[]	Daphnia pulex	superfamily	283007	561	596	7.34147e-10	55.0031	cl04999	HTH_psq	C	-	helix-turn-helix, Psq domain; This DNA-binding motif is found in four copies in the pipsqueak protein of Drosophila melanogaster. In pipsqueak this domain binds to GAGA sequence.
Q#175 - >psq_D.pul_EFX87673.1[]	Daphnia pulex	superfamily	283007	616	657	4.06661e-07	47.2991	cl04999	HTH_psq	-	-	helix-turn-helix, Psq domain; This DNA-binding motif is found in four copies in the pipsqueak protein of Drosophila melanogaster. In pipsqueak this domain binds to GAGA sequence.
Q#175 - >psq_D.pul_EFX87673.1[]	Daphnia pulex	superfamily	283007	671	713	2.64544e-09	53.4623	cl04999	HTH_psq	-	-	helix-turn-helix, Psq domain; This DNA-binding motif is found in four copies in the pipsqueak protein of Drosophila melanogaster. In pipsqueak this domain binds to GAGA sequence.
Q#175 - >psq_D.pul_EFX87673.1[]	Daphnia pulex	superfamily	419669	677	721	0.0450396	33.3145	cl21459	HTH	-	-	Helix-turn-helix domains; A large family of mostly alpha-helical protein domains with a characteristic fold; most members function as sequence-specific DNA binding domains, such as in transcription regulators. This superfamily also includes the winged helix-turn-helix domains.
Q#175 - >psq_D.pul_EFX87673.1[]	Daphnia pulex	superfamily	283007	726	765	1.94109e-10	56.5439	cl04999	HTH_psq	-	-	helix-turn-helix, Psq domain; This DNA-binding motif is found in four copies in the pipsqueak protein of Drosophila melanogaster. In pipsqueak this domain binds to GAGA sequence.
Q#175 - >psq_D.pul_EFX87673.1[]	Daphnia pulex	superfamily	419669	732	772	0.12843	31.7737	cl21459	HTH	-	-	Helix-turn-helix domains; A large family of mostly alpha-helical protein domains with a characteristic fold; most members function as sequence-specific DNA binding domains, such as in transcription regulators. This superfamily also includes the winged helix-turn-helix domains.
Q#176 - >BtbVII_B.mor_LOC101745111[]	Bombyx mori	superfamily	413352	20	116	2.89677e-27	104.647	cl02518	BTB	-	-	BTB/POZ domain; The BTB (for BR-C, ttk and bab) or POZ (for Pox virus and Zinc finger) domain is present near the N-terminus of a fraction of zinc finger (pfam00096) proteins and in proteins that contain the pfam01344 motif such as Kelch and a family of pox virus proteins. The BTB/POZ domain mediates homomeric dimerization and in some instances heteromeric dimerization. The structure of the dimerized PLZF BTB/POZ domain has been solved and consists of a tightly intertwined homodimer. The central scaffolding of the protein is made up of a cluster of alpha-helices flanked by short beta-sheets at both the top and bottom of the molecule. POZ domains from several zinc finger proteins have been shown to mediate transcriptional repression and to interact with components of histone deacetylase co-repressor complexes including N-CoR and SMRT. The POZ or BTB domain is also known as BR-C/Ttk or ZiN.
Q#176 - >BtbVII_B.mor_LOC101745111[]	Bombyx mori	superfamily	283007	328	370	9.10385e-10	53.8475	cl04999	HTH_psq	-	-	helix-turn-helix, Psq domain; This DNA-binding motif is found in four copies in the pipsqueak protein of Drosophila melanogaster. In pipsqueak this domain binds to GAGA sequence.
Q#177 - >BtbVII_D.ple_DPOGS203925[]	Danaus plexippus	superfamily	413352	89	185	4.32848e-26	103.106	cl02518	BTB	-	-	BTB/POZ domain; The BTB (for BR-C, ttk and bab) or POZ (for Pox virus and Zinc finger) domain is present near the N-terminus of a fraction of zinc finger (pfam00096) proteins and in proteins that contain the pfam01344 motif such as Kelch and a family of pox virus proteins. The BTB/POZ domain mediates homomeric dimerization and in some instances heteromeric dimerization. The structure of the dimerized PLZF BTB/POZ domain has been solved and consists of a tightly intertwined homodimer. The central scaffolding of the protein is made up of a cluster of alpha-helices flanked by short beta-sheets at both the top and bottom of the molecule. POZ domains from several zinc finger proteins have been shown to mediate transcriptional repression and to interact with components of histone deacetylase co-repressor complexes including N-CoR and SMRT. The POZ or BTB domain is also known as BR-C/Ttk or ZiN.
Q#177 - >BtbVII_D.ple_DPOGS203925[]	Danaus plexippus	superfamily	283007	386	427	8.74184e-10	54.6179	cl04999	HTH_psq	-	-	helix-turn-helix, Psq domain; This DNA-binding motif is found in four copies in the pipsqueak protein of Drosophila melanogaster. In pipsqueak this domain binds to GAGA sequence.
Q#178 - >mamo_D.vir_DvirGJ19127[]	Drosophila virilis	superfamily	413352	21	118	6.80543e-22	91.9352	cl02518	BTB	-	-	BTB/POZ domain; The BTB (for BR-C, ttk and bab) or POZ (for Pox virus and Zinc finger) domain is present near the N-terminus of a fraction of zinc finger (pfam00096) proteins and in proteins that contain the pfam01344 motif such as Kelch and a family of pox virus proteins. The BTB/POZ domain mediates homomeric dimerization and in some instances heteromeric dimerization. The structure of the dimerized PLZF BTB/POZ domain has been solved and consists of a tightly intertwined homodimer. The central scaffolding of the protein is made up of a cluster of alpha-helices flanked by short beta-sheets at both the top and bottom of the molecule. POZ domains from several zinc finger proteins have been shown to mediate transcriptional repression and to interact with components of histone deacetylase co-repressor complexes including N-CoR and SMRT. The POZ or BTB domain is also known as BR-C/Ttk or ZiN.
Q#178 - >mamo_D.vir_DvirGJ19127[]	Drosophila virilis	superfamily	395048	1124	1146	0.0610548	32.6573	cl23491	zf-C2H2	-	-	Zinc finger, C2H2 type; The C2H2 zinc finger is the classical zinc finger domain. The two conserved cysteines and histidines co-ordinate a zinc ion. The following pattern describes the zinc finger. #-X-C-X(1-5)-C-X3-#-X5-#-X2-H-X(3-6)-[H/C] Where X can be any amino acid, and numbers in brackets indicate the number of residues. The positions marked # are those that are important for the stable fold of the zinc finger. The final position can be either his or cys. The C2H2 zinc finger is composed of two short beta strands followed by an alpha helix. The amino terminal part of the helix binds the major groove in DNA binding zinc fingers. The accepted consensus binding sequence for Sp1 is usually defined by the asymmetric hexanucleotide core GGGCGG but this sequence does not include, among others, the GAG (=CTC) repeat that constitutes a high-affinity site for Sp1 binding to the wt1 promoter.
Q#178 - >mamo_D.vir_DvirGJ19127[]	Drosophila virilis	superfamily	395048	1429	1451	0.00179742	36.8945	cl23491	zf-C2H2	-	-	Zinc finger, C2H2 type; The C2H2 zinc finger is the classical zinc finger domain. The two conserved cysteines and histidines co-ordinate a zinc ion. The following pattern describes the zinc finger. #-X-C-X(1-5)-C-X3-#-X5-#-X2-H-X(3-6)-[H/C] Where X can be any amino acid, and numbers in brackets indicate the number of residues. The positions marked # are those that are important for the stable fold of the zinc finger. The final position can be either his or cys. The C2H2 zinc finger is composed of two short beta strands followed by an alpha helix. The amino terminal part of the helix binds the major groove in DNA binding zinc fingers. The accepted consensus binding sequence for Sp1 is usually defined by the asymmetric hexanucleotide core GGGCGG but this sequence does not include, among others, the GAG (=CTC) repeat that constitutes a high-affinity site for Sp1 binding to the wt1 promoter.
Q#178 - >mamo_D.vir_DvirGJ19127[]	Drosophila virilis	superfamily	395048	1457	1479	0.00394085	36.1241	cl23491	zf-C2H2	-	-	Zinc finger, C2H2 type; The C2H2 zinc finger is the classical zinc finger domain. The two conserved cysteines and histidines co-ordinate a zinc ion. The following pattern describes the zinc finger. #-X-C-X(1-5)-C-X3-#-X5-#-X2-H-X(3-6)-[H/C] Where X can be any amino acid, and numbers in brackets indicate the number of residues. The positions marked # are those that are important for the stable fold of the zinc finger. The final position can be either his or cys. The C2H2 zinc finger is composed of two short beta strands followed by an alpha helix. The amino terminal part of the helix binds the major groove in DNA binding zinc fingers. The accepted consensus binding sequence for Sp1 is usually defined by the asymmetric hexanucleotide core GGGCGG but this sequence does not include, among others, the GAG (=CTC) repeat that constitutes a high-affinity site for Sp1 binding to the wt1 promoter.
Q#178 - >mamo_D.vir_DvirGJ19127[]	Drosophila virilis	superfamily	395048	1485	1507	0.00250919	36.5093	cl23491	zf-C2H2	-	-	Zinc finger, C2H2 type; The C2H2 zinc finger is the classical zinc finger domain. The two conserved cysteines and histidines co-ordinate a zinc ion. The following pattern describes the zinc finger. #-X-C-X(1-5)-C-X3-#-X5-#-X2-H-X(3-6)-[H/C] Where X can be any amino acid, and numbers in brackets indicate the number of residues. The positions marked # are those that are important for the stable fold of the zinc finger. The final position can be either his or cys. The C2H2 zinc finger is composed of two short beta strands followed by an alpha helix. The amino terminal part of the helix binds the major groove in DNA binding zinc fingers. The accepted consensus binding sequence for Sp1 is usually defined by the asymmetric hexanucleotide core GGGCGG but this sequence does not include, among others, the GAG (=CTC) repeat that constitutes a high-affinity site for Sp1 binding to the wt1 promoter.
Q#179 - >CG12236_A.gam_1278674[]	Anopheles gambiae	superfamily	413352	21	123	4.75015e-24	96.5576	cl02518	BTB	-	-	BTB/POZ domain; The BTB (for BR-C, ttk and bab) or POZ (for Pox virus and Zinc finger) domain is present near the N-terminus of a fraction of zinc finger (pfam00096) proteins and in proteins that contain the pfam01344 motif such as Kelch and a family of pox virus proteins. The BTB/POZ domain mediates homomeric dimerization and in some instances heteromeric dimerization. The structure of the dimerized PLZF BTB/POZ domain has been solved and consists of a tightly intertwined homodimer. The central scaffolding of the protein is made up of a cluster of alpha-helices flanked by short beta-sheets at both the top and bottom of the molecule. POZ domains from several zinc finger proteins have been shown to mediate transcriptional repression and to interact with components of histone deacetylase co-repressor complexes including N-CoR and SMRT. The POZ or BTB domain is also known as BR-C/Ttk or ZiN.
Q#179 - >CG12236_A.gam_1278674[]	Anopheles gambiae	superfamily	406917	473	500	0.455875	29.3185	cl24996	zf-C2H2_11	-	-	zinc-finger C2H2-type; Zinc-finger of C2H2 type found in higher eukaryotes.
Q#179 - >CG12236_A.gam_1278674[]	Anopheles gambiae	superfamily	404733	507	530	0.142328	30.6902	cl20498	zf-C2H2_4	-	-	C2H2-type zinc finger; This family contains a number of divergent C2H2 type zinc fingers.
Q#18 - >fru_C.qui_CPIJ010853[]	Culex quinquefasciatus	superfamily	413352	27	124	2.40852e-23	92.3204	cl02518	BTB	-	-	BTB/POZ domain; The BTB (for BR-C, ttk and bab) or POZ (for Pox virus and Zinc finger) domain is present near the N-terminus of a fraction of zinc finger (pfam00096) proteins and in proteins that contain the pfam01344 motif such as Kelch and a family of pox virus proteins. The BTB/POZ domain mediates homomeric dimerization and in some instances heteromeric dimerization. The structure of the dimerized PLZF BTB/POZ domain has been solved and consists of a tightly intertwined homodimer. The central scaffolding of the protein is made up of a cluster of alpha-helices flanked by short beta-sheets at both the top and bottom of the molecule. POZ domains from several zinc finger proteins have been shown to mediate transcriptional repression and to interact with components of histone deacetylase co-repressor complexes including N-CoR and SMRT. The POZ or BTB domain is also known as BR-C/Ttk or ZiN.
Q#180 - >CG12236_A.ste_ASTE001328[]	Anopheles stephensi	superfamily	413352	21	116	3.6426e-23	93.8612	cl02518	BTB	-	-	BTB/POZ domain; The BTB (for BR-C, ttk and bab) or POZ (for Pox virus and Zinc finger) domain is present near the N-terminus of a fraction of zinc finger (pfam00096) proteins and in proteins that contain the pfam01344 motif such as Kelch and a family of pox virus proteins. The BTB/POZ domain mediates homomeric dimerization and in some instances heteromeric dimerization. The structure of the dimerized PLZF BTB/POZ domain has been solved and consists of a tightly intertwined homodimer. The central scaffolding of the protein is made up of a cluster of alpha-helices flanked by short beta-sheets at both the top and bottom of the molecule. POZ domains from several zinc finger proteins have been shown to mediate transcriptional repression and to interact with components of histone deacetylase co-repressor complexes including N-CoR and SMRT. The POZ or BTB domain is also known as BR-C/Ttk or ZiN.
Q#180 - >CG12236_A.ste_ASTE001328[]	Anopheles stephensi	superfamily	395048	442	464	0.0107093	33.4277	cl23491	zf-C2H2	-	-	Zinc finger, C2H2 type; The C2H2 zinc finger is the classical zinc finger domain. The two conserved cysteines and histidines co-ordinate a zinc ion. The following pattern describes the zinc finger. #-X-C-X(1-5)-C-X3-#-X5-#-X2-H-X(3-6)-[H/C] Where X can be any amino acid, and numbers in brackets indicate the number of residues. The positions marked # are those that are important for the stable fold of the zinc finger. The final position can be either his or cys. The C2H2 zinc finger is composed of two short beta strands followed by an alpha helix. The amino terminal part of the helix binds the major groove in DNA binding zinc fingers. The accepted consensus binding sequence for Sp1 is usually defined by the asymmetric hexanucleotide core GGGCGG but this sequence does not include, among others, the GAG (=CTC) repeat that constitutes a high-affinity site for Sp1 binding to the wt1 promoter.
Q#180 - >CG12236_A.ste_ASTE001328[]	Anopheles stephensi	superfamily	404733	469	491	0.0206414	32.6162	cl20498	zf-C2H2_4	-	-	C2H2-type zinc finger; This family contains a number of divergent C2H2 type zinc fingers.
Q#181 - >CG12236_A.aeg_5580128;AAEL002435[]	Aedes aegypti	superfamily	413352	21	116	1.115e-21	90.0092	cl02518	BTB	-	-	BTB/POZ domain; The BTB (for BR-C, ttk and bab) or POZ (for Pox virus and Zinc finger) domain is present near the N-terminus of a fraction of zinc finger (pfam00096) proteins and in proteins that contain the pfam01344 motif such as Kelch and a family of pox virus proteins. The BTB/POZ domain mediates homomeric dimerization and in some instances heteromeric dimerization. The structure of the dimerized PLZF BTB/POZ domain has been solved and consists of a tightly intertwined homodimer. The central scaffolding of the protein is made up of a cluster of alpha-helices flanked by short beta-sheets at both the top and bottom of the molecule. POZ domains from several zinc finger proteins have been shown to mediate transcriptional repression and to interact with components of histone deacetylase co-repressor complexes including N-CoR and SMRT. The POZ or BTB domain is also known as BR-C/Ttk or ZiN.
Q#181 - >CG12236_A.aeg_5580128;AAEL002435[]	Aedes aegypti	superfamily	404733	456	479	0.0387247	32.231	cl20498	zf-C2H2_4	-	-	C2H2-type zinc finger; This family contains a number of divergent C2H2 type zinc fingers.
Q#181 - >CG12236_A.aeg_5580128;AAEL002435[]	Aedes aegypti	superfamily	404733	486	509	0.144715	30.6902	cl20498	zf-C2H2_4	-	-	C2H2-type zinc finger; This family contains a number of divergent C2H2 type zinc fingers.
Q#182 - >CG12236_C.qui_6046963[]	Culex quinquefasciatus	superfamily	413352	21	116	4.6623e-22	90.3944	cl02518	BTB	-	-	BTB/POZ domain; The BTB (for BR-C, ttk and bab) or POZ (for Pox virus and Zinc finger) domain is present near the N-terminus of a fraction of zinc finger (pfam00096) proteins and in proteins that contain the pfam01344 motif such as Kelch and a family of pox virus proteins. The BTB/POZ domain mediates homomeric dimerization and in some instances heteromeric dimerization. The structure of the dimerized PLZF BTB/POZ domain has been solved and consists of a tightly intertwined homodimer. The central scaffolding of the protein is made up of a cluster of alpha-helices flanked by short beta-sheets at both the top and bottom of the molecule. POZ domains from several zinc finger proteins have been shown to mediate transcriptional repression and to interact with components of histone deacetylase co-repressor complexes including N-CoR and SMRT. The POZ or BTB domain is also known as BR-C/Ttk or ZiN.
Q#183 - >CG12236_A.mel_LOC411126[]	Apis mellifera	superfamily	413352	22	117	2.03114e-26	103.106	cl02518	BTB	-	-	BTB/POZ domain; The BTB (for BR-C, ttk and bab) or POZ (for Pox virus and Zinc finger) domain is present near the N-terminus of a fraction of zinc finger (pfam00096) proteins and in proteins that contain the pfam01344 motif such as Kelch and a family of pox virus proteins. The BTB/POZ domain mediates homomeric dimerization and in some instances heteromeric dimerization. The structure of the dimerized PLZF BTB/POZ domain has been solved and consists of a tightly intertwined homodimer. The central scaffolding of the protein is made up of a cluster of alpha-helices flanked by short beta-sheets at both the top and bottom of the molecule. POZ domains from several zinc finger proteins have been shown to mediate transcriptional repression and to interact with components of histone deacetylase co-repressor complexes including N-CoR and SMRT. The POZ or BTB domain is also known as BR-C/Ttk or ZiN.
Q#183 - >CG12236_A.mel_LOC411126[]	Apis mellifera	superfamily	408678	79	139	0.191059	31.6137	cl40914	DUF5663	-	-	Protein of unknown function (DUF5663); This family of proteins is functionally uncharacterized. This family of proteins is found in bacteria. Proteins in this family are typically between 102 and 113 amino acids in length.
Q#183 - >CG12236_A.mel_LOC411126[]	Apis mellifera	superfamily	395048	330	352	0.00267306	35.3537	cl23491	zf-C2H2	-	-	Zinc finger, C2H2 type; The C2H2 zinc finger is the classical zinc finger domain. The two conserved cysteines and histidines co-ordinate a zinc ion. The following pattern describes the zinc finger. #-X-C-X(1-5)-C-X3-#-X5-#-X2-H-X(3-6)-[H/C] Where X can be any amino acid, and numbers in brackets indicate the number of residues. The positions marked # are those that are important for the stable fold of the zinc finger. The final position can be either his or cys. The C2H2 zinc finger is composed of two short beta strands followed by an alpha helix. The amino terminal part of the helix binds the major groove in DNA binding zinc fingers. The accepted consensus binding sequence for Sp1 is usually defined by the asymmetric hexanucleotide core GGGCGG but this sequence does not include, among others, the GAG (=CTC) repeat that constitutes a high-affinity site for Sp1 binding to the wt1 promoter.
Q#183 - >CG12236_A.mel_LOC411126[]	Apis mellifera	superfamily	404733	357	379	0.0360104	32.231	cl20498	zf-C2H2_4	-	-	C2H2-type zinc finger; This family contains a number of divergent C2H2 type zinc fingers.
Q#184 - >CG12236_C.lec_LOC106668861[]	Cimex lectularius	superfamily	413352	22	116	5.94119e-27	101.565	cl02518	BTB	-	-	BTB/POZ domain; The BTB (for BR-C, ttk and bab) or POZ (for Pox virus and Zinc finger) domain is present near the N-terminus of a fraction of zinc finger (pfam00096) proteins and in proteins that contain the pfam01344 motif such as Kelch and a family of pox virus proteins. The BTB/POZ domain mediates homomeric dimerization and in some instances heteromeric dimerization. The structure of the dimerized PLZF BTB/POZ domain has been solved and consists of a tightly intertwined homodimer. The central scaffolding of the protein is made up of a cluster of alpha-helices flanked by short beta-sheets at both the top and bottom of the molecule. POZ domains from several zinc finger proteins have been shown to mediate transcriptional repression and to interact with components of histone deacetylase co-repressor complexes including N-CoR and SMRT. The POZ or BTB domain is also known as BR-C/Ttk or ZiN.
Q#184 - >CG12236_C.lec_LOC106668861[]	Cimex lectularius	superfamily	395048	249	269	0.0054138	33.8129	cl23491	zf-C2H2	-	-	Zinc finger, C2H2 type; The C2H2 zinc finger is the classical zinc finger domain. The two conserved cysteines and histidines co-ordinate a zinc ion. The following pattern describes the zinc finger. #-X-C-X(1-5)-C-X3-#-X5-#-X2-H-X(3-6)-[H/C] Where X can be any amino acid, and numbers in brackets indicate the number of residues. The positions marked # are those that are important for the stable fold of the zinc finger. The final position can be either his or cys. The C2H2 zinc finger is composed of two short beta strands followed by an alpha helix. The amino terminal part of the helix binds the major groove in DNA binding zinc fingers. The accepted consensus binding sequence for Sp1 is usually defined by the asymmetric hexanucleotide core GGGCGG but this sequence does not include, among others, the GAG (=CTC) repeat that constitutes a high-affinity site for Sp1 binding to the wt1 promoter.
Q#184 - >CG12236_C.lec_LOC106668861[]	Cimex lectularius	superfamily	404733	275	296	0.204844	29.5346	cl20498	zf-C2H2_4	-	-	C2H2-type zinc finger; This family contains a number of divergent C2H2 type zinc fingers.
Q#185 - >CG12236_B.imp_BIMP18844[]	Bombus impatiens	superfamily	413352	22	117	2.45275e-26	103.106	cl02518	BTB	-	-	BTB/POZ domain; The BTB (for BR-C, ttk and bab) or POZ (for Pox virus and Zinc finger) domain is present near the N-terminus of a fraction of zinc finger (pfam00096) proteins and in proteins that contain the pfam01344 motif such as Kelch and a family of pox virus proteins. The BTB/POZ domain mediates homomeric dimerization and in some instances heteromeric dimerization. The structure of the dimerized PLZF BTB/POZ domain has been solved and consists of a tightly intertwined homodimer. The central scaffolding of the protein is made up of a cluster of alpha-helices flanked by short beta-sheets at both the top and bottom of the molecule. POZ domains from several zinc finger proteins have been shown to mediate transcriptional repression and to interact with components of histone deacetylase co-repressor complexes including N-CoR and SMRT. The POZ or BTB domain is also known as BR-C/Ttk or ZiN.
Q#185 - >CG12236_B.imp_BIMP18844[]	Bombus impatiens	superfamily	408678	79	139	0.204832	31.6137	cl40914	DUF5663	-	-	Protein of unknown function (DUF5663); This family of proteins is functionally uncharacterized. This family of proteins is found in bacteria. Proteins in this family are typically between 102 and 113 amino acids in length.
Q#185 - >CG12236_B.imp_BIMP18844[]	Bombus impatiens	superfamily	395048	404	425	0.0977636	30.7313	cl23491	zf-C2H2	-	-	Zinc finger, C2H2 type; The C2H2 zinc finger is the classical zinc finger domain. The two conserved cysteines and histidines co-ordinate a zinc ion. The following pattern describes the zinc finger. #-X-C-X(1-5)-C-X3-#-X5-#-X2-H-X(3-6)-[H/C] Where X can be any amino acid, and numbers in brackets indicate the number of residues. The positions marked # are those that are important for the stable fold of the zinc finger. The final position can be either his or cys. The C2H2 zinc finger is composed of two short beta strands followed by an alpha helix. The amino terminal part of the helix binds the major groove in DNA binding zinc fingers. The accepted consensus binding sequence for Sp1 is usually defined by the asymmetric hexanucleotide core GGGCGG but this sequence does not include, among others, the GAG (=CTC) repeat that constitutes a high-affinity site for Sp1 binding to the wt1 promoter.
Q#185 - >CG12236_B.imp_BIMP18844[]	Bombus impatiens	superfamily	404733	430	452	0.00758103	34.157	cl20498	zf-C2H2_4	-	-	C2H2-type zinc finger; This family contains a number of divergent C2H2 type zinc fingers.
Q#186 - >CG12236_F.occ_FOCC008182[]	Frankliniella occidentalis	superfamily	413352	22	127	1.22037e-25	100.795	cl02518	BTB	-	-	BTB/POZ domain; The BTB (for BR-C, ttk and bab) or POZ (for Pox virus and Zinc finger) domain is present near the N-terminus of a fraction of zinc finger (pfam00096) proteins and in proteins that contain the pfam01344 motif such as Kelch and a family of pox virus proteins. The BTB/POZ domain mediates homomeric dimerization and in some instances heteromeric dimerization. The structure of the dimerized PLZF BTB/POZ domain has been solved and consists of a tightly intertwined homodimer. The central scaffolding of the protein is made up of a cluster of alpha-helices flanked by short beta-sheets at both the top and bottom of the molecule. POZ domains from several zinc finger proteins have been shown to mediate transcriptional repression and to interact with components of histone deacetylase co-repressor complexes including N-CoR and SMRT. The POZ or BTB domain is also known as BR-C/Ttk or ZiN.
Q#186 - >CG12236_F.occ_FOCC008182[]	Frankliniella occidentalis	superfamily	395048	338	360	0.112969	30.7313	cl23491	zf-C2H2	-	-	Zinc finger, C2H2 type; The C2H2 zinc finger is the classical zinc finger domain. The two conserved cysteines and histidines co-ordinate a zinc ion. The following pattern describes the zinc finger. #-X-C-X(1-5)-C-X3-#-X5-#-X2-H-X(3-6)-[H/C] Where X can be any amino acid, and numbers in brackets indicate the number of residues. The positions marked # are those that are important for the stable fold of the zinc finger. The final position can be either his or cys. The C2H2 zinc finger is composed of two short beta strands followed by an alpha helix. The amino terminal part of the helix binds the major groove in DNA binding zinc fingers. The accepted consensus binding sequence for Sp1 is usually defined by the asymmetric hexanucleotide core GGGCGG but this sequence does not include, among others, the GAG (=CTC) repeat that constitutes a high-affinity site for Sp1 binding to the wt1 promoter.
Q#186 - >CG12236_F.occ_FOCC008182[]	Frankliniella occidentalis	superfamily	395048	451	471	0.123422	30.3461	cl23491	zf-C2H2	-	-	Zinc finger, C2H2 type; The C2H2 zinc finger is the classical zinc finger domain. The two conserved cysteines and histidines co-ordinate a zinc ion. The following pattern describes the zinc finger. #-X-C-X(1-5)-C-X3-#-X5-#-X2-H-X(3-6)-[H/C] Where X can be any amino acid, and numbers in brackets indicate the number of residues. The positions marked # are those that are important for the stable fold of the zinc finger. The final position can be either his or cys. The C2H2 zinc finger is composed of two short beta strands followed by an alpha helix. The amino terminal part of the helix binds the major groove in DNA binding zinc fingers. The accepted consensus binding sequence for Sp1 is usually defined by the asymmetric hexanucleotide core GGGCGG but this sequence does not include, among others, the GAG (=CTC) repeat that constitutes a high-affinity site for Sp1 binding to the wt1 promoter.
Q#187 - >CG12236_P.hum_PHUM584710[]	Pediculus humanus	superfamily	413352	22	117	4.01387e-25	96.9428	cl02518	BTB	-	-	BTB/POZ domain; The BTB (for BR-C, ttk and bab) or POZ (for Pox virus and Zinc finger) domain is present near the N-terminus of a fraction of zinc finger (pfam00096) proteins and in proteins that contain the pfam01344 motif such as Kelch and a family of pox virus proteins. The BTB/POZ domain mediates homomeric dimerization and in some instances heteromeric dimerization. The structure of the dimerized PLZF BTB/POZ domain has been solved and consists of a tightly intertwined homodimer. The central scaffolding of the protein is made up of a cluster of alpha-helices flanked by short beta-sheets at both the top and bottom of the molecule. POZ domains from several zinc finger proteins have been shown to mediate transcriptional repression and to interact with components of histone deacetylase co-repressor complexes including N-CoR and SMRT. The POZ or BTB domain is also known as BR-C/Ttk or ZiN.
Q#188 - >CG12236_L.mig_JAMg_model_20775.1[]	Locusta migratoria	superfamily	413352	22	115	5.24673e-25	98.4836	cl02518	BTB	-	-	BTB/POZ domain; The BTB (for BR-C, ttk and bab) or POZ (for Pox virus and Zinc finger) domain is present near the N-terminus of a fraction of zinc finger (pfam00096) proteins and in proteins that contain the pfam01344 motif such as Kelch and a family of pox virus proteins. The BTB/POZ domain mediates homomeric dimerization and in some instances heteromeric dimerization. The structure of the dimerized PLZF BTB/POZ domain has been solved and consists of a tightly intertwined homodimer. The central scaffolding of the protein is made up of a cluster of alpha-helices flanked by short beta-sheets at both the top and bottom of the molecule. POZ domains from several zinc finger proteins have been shown to mediate transcriptional repression and to interact with components of histone deacetylase co-repressor complexes including N-CoR and SMRT. The POZ or BTB domain is also known as BR-C/Ttk or ZiN.
Q#188 - >CG12236_L.mig_JAMg_model_20775.1[]	Locusta migratoria	superfamily	395048	379	401	0.000731345	36.5093	cl23491	zf-C2H2	-	-	Zinc finger, C2H2 type; The C2H2 zinc finger is the classical zinc finger domain. The two conserved cysteines and histidines co-ordinate a zinc ion. The following pattern describes the zinc finger. #-X-C-X(1-5)-C-X3-#-X5-#-X2-H-X(3-6)-[H/C] Where X can be any amino acid, and numbers in brackets indicate the number of residues. The positions marked # are those that are important for the stable fold of the zinc finger. The final position can be either his or cys. The C2H2 zinc finger is composed of two short beta strands followed by an alpha helix. The amino terminal part of the helix binds the major groove in DNA binding zinc fingers. The accepted consensus binding sequence for Sp1 is usually defined by the asymmetric hexanucleotide core GGGCGG but this sequence does not include, among others, the GAG (=CTC) repeat that constitutes a high-affinity site for Sp1 binding to the wt1 promoter.
Q#188 - >CG12236_L.mig_JAMg_model_20775.1[]	Locusta migratoria	superfamily	404733	406	428	0.21757	29.5346	cl20498	zf-C2H2_4	-	-	C2H2-type zinc finger; This family contains a number of divergent C2H2 type zinc fingers.
Q#189 - >CG12236_Z.nev_LOC110830072[]	Zootermopsis nevadensis	superfamily	413352	28	123	3.02967e-25	99.6392	cl02518	BTB	-	-	BTB/POZ domain; The BTB (for BR-C, ttk and bab) or POZ (for Pox virus and Zinc finger) domain is present near the N-terminus of a fraction of zinc finger (pfam00096) proteins and in proteins that contain the pfam01344 motif such as Kelch and a family of pox virus proteins. The BTB/POZ domain mediates homomeric dimerization and in some instances heteromeric dimerization. The structure of the dimerized PLZF BTB/POZ domain has been solved and consists of a tightly intertwined homodimer. The central scaffolding of the protein is made up of a cluster of alpha-helices flanked by short beta-sheets at both the top and bottom of the molecule. POZ domains from several zinc finger proteins have been shown to mediate transcriptional repression and to interact with components of histone deacetylase co-repressor complexes including N-CoR and SMRT. The POZ or BTB domain is also known as BR-C/Ttk or ZiN.
Q#19 - >fru_N.vit_GeneID_100118528[]	Nasonia vitripennis	superfamily	413352	20	115	2.44651e-21	88.0832	cl02518	BTB	-	-	BTB/POZ domain; The BTB (for BR-C, ttk and bab) or POZ (for Pox virus and Zinc finger) domain is present near the N-terminus of a fraction of zinc finger (pfam00096) proteins and in proteins that contain the pfam01344 motif such as Kelch and a family of pox virus proteins. The BTB/POZ domain mediates homomeric dimerization and in some instances heteromeric dimerization. The structure of the dimerized PLZF BTB/POZ domain has been solved and consists of a tightly intertwined homodimer. The central scaffolding of the protein is made up of a cluster of alpha-helices flanked by short beta-sheets at both the top and bottom of the molecule. POZ domains from several zinc finger proteins have been shown to mediate transcriptional repression and to interact with components of histone deacetylase co-repressor complexes including N-CoR and SMRT. The POZ or BTB domain is also known as BR-C/Ttk or ZiN.
Q#19 - >fru_N.vit_GeneID_100118528[]	Nasonia vitripennis	superfamily	404733	355	378	0.410781	28.7642	cl20498	zf-C2H2_4	-	-	C2H2-type zinc finger; This family contains a number of divergent C2H2 type zinc fingers.
Q#190 - >CG12236_N.vit_LOC100122481[]	Nasonia vitripennis	superfamily	413352	40	135	2.22291e-25	100.024	cl02518	BTB	-	-	BTB/POZ domain; The BTB (for BR-C, ttk and bab) or POZ (for Pox virus and Zinc finger) domain is present near the N-terminus of a fraction of zinc finger (pfam00096) proteins and in proteins that contain the pfam01344 motif such as Kelch and a family of pox virus proteins. The BTB/POZ domain mediates homomeric dimerization and in some instances heteromeric dimerization. The structure of the dimerized PLZF BTB/POZ domain has been solved and consists of a tightly intertwined homodimer. The central scaffolding of the protein is made up of a cluster of alpha-helices flanked by short beta-sheets at both the top and bottom of the molecule. POZ domains from several zinc finger proteins have been shown to mediate transcriptional repression and to interact with components of histone deacetylase co-repressor complexes including N-CoR and SMRT. The POZ or BTB domain is also known as BR-C/Ttk or ZiN.
Q#190 - >CG12236_N.vit_LOC100122481[]	Nasonia vitripennis	superfamily	395048	342	364	0.00271544	34.9685	cl23491	zf-C2H2	-	-	Zinc finger, C2H2 type; The C2H2 zinc finger is the classical zinc finger domain. The two conserved cysteines and histidines co-ordinate a zinc ion. The following pattern describes the zinc finger. #-X-C-X(1-5)-C-X3-#-X5-#-X2-H-X(3-6)-[H/C] Where X can be any amino acid, and numbers in brackets indicate the number of residues. The positions marked # are those that are important for the stable fold of the zinc finger. The final position can be either his or cys. The C2H2 zinc finger is composed of two short beta strands followed by an alpha helix. The amino terminal part of the helix binds the major groove in DNA binding zinc fingers. The accepted consensus binding sequence for Sp1 is usually defined by the asymmetric hexanucleotide core GGGCGG but this sequence does not include, among others, the GAG (=CTC) repeat that constitutes a high-affinity site for Sp1 binding to the wt1 promoter.
Q#190 - >CG12236_N.vit_LOC100122481[]	Nasonia vitripennis	superfamily	404733	369	391	0.0415663	31.8458	cl20498	zf-C2H2_4	-	-	C2H2-type zinc finger; This family contains a number of divergent C2H2 type zinc fingers.
Q#191 - >CG32121_B.imp_BIMP23033[]	Bombus impatiens	superfamily	413352	23	118	1.06259e-23	93.476	cl02518	BTB	-	-	BTB/POZ domain; The BTB (for BR-C, ttk and bab) or POZ (for Pox virus and Zinc finger) domain is present near the N-terminus of a fraction of zinc finger (pfam00096) proteins and in proteins that contain the pfam01344 motif such as Kelch and a family of pox virus proteins. The BTB/POZ domain mediates homomeric dimerization and in some instances heteromeric dimerization. The structure of the dimerized PLZF BTB/POZ domain has been solved and consists of a tightly intertwined homodimer. The central scaffolding of the protein is made up of a cluster of alpha-helices flanked by short beta-sheets at both the top and bottom of the molecule. POZ domains from several zinc finger proteins have been shown to mediate transcriptional repression and to interact with components of histone deacetylase co-repressor complexes including N-CoR and SMRT. The POZ or BTB domain is also known as BR-C/Ttk or ZiN.
Q#191 - >CG32121_B.imp_BIMP23033[]	Bombus impatiens	superfamily	395048	277	298	0.00224424	34.9685	cl23491	zf-C2H2	-	-	Zinc finger, C2H2 type; The C2H2 zinc finger is the classical zinc finger domain. The two conserved cysteines and histidines co-ordinate a zinc ion. The following pattern describes the zinc finger. #-X-C-X(1-5)-C-X3-#-X5-#-X2-H-X(3-6)-[H/C] Where X can be any amino acid, and numbers in brackets indicate the number of residues. The positions marked # are those that are important for the stable fold of the zinc finger. The final position can be either his or cys. The C2H2 zinc finger is composed of two short beta strands followed by an alpha helix. The amino terminal part of the helix binds the major groove in DNA binding zinc fingers. The accepted consensus binding sequence for Sp1 is usually defined by the asymmetric hexanucleotide core GGGCGG but this sequence does not include, among others, the GAG (=CTC) repeat that constitutes a high-affinity site for Sp1 binding to the wt1 promoter.
Q#192 - >CG32121_N.vit_LOC100120599[]	Nasonia vitripennis	superfamily	413352	23	118	7.23932e-23	91.55	cl02518	BTB	-	-	BTB/POZ domain; The BTB (for BR-C, ttk and bab) or POZ (for Pox virus and Zinc finger) domain is present near the N-terminus of a fraction of zinc finger (pfam00096) proteins and in proteins that contain the pfam01344 motif such as Kelch and a family of pox virus proteins. The BTB/POZ domain mediates homomeric dimerization and in some instances heteromeric dimerization. The structure of the dimerized PLZF BTB/POZ domain has been solved and consists of a tightly intertwined homodimer. The central scaffolding of the protein is made up of a cluster of alpha-helices flanked by short beta-sheets at both the top and bottom of the molecule. POZ domains from several zinc finger proteins have been shown to mediate transcriptional repression and to interact with components of histone deacetylase co-repressor complexes including N-CoR and SMRT. The POZ or BTB domain is also known as BR-C/Ttk or ZiN.
Q#192 - >CG32121_N.vit_LOC100120599[]	Nasonia vitripennis	superfamily	395048	281	302	0.005821	33.8129	cl23491	zf-C2H2	-	-	Zinc finger, C2H2 type; The C2H2 zinc finger is the classical zinc finger domain. The two conserved cysteines and histidines co-ordinate a zinc ion. The following pattern describes the zinc finger. #-X-C-X(1-5)-C-X3-#-X5-#-X2-H-X(3-6)-[H/C] Where X can be any amino acid, and numbers in brackets indicate the number of residues. The positions marked # are those that are important for the stable fold of the zinc finger. The final position can be either his or cys. The C2H2 zinc finger is composed of two short beta strands followed by an alpha helix. The amino terminal part of the helix binds the major groove in DNA binding zinc fingers. The accepted consensus binding sequence for Sp1 is usually defined by the asymmetric hexanucleotide core GGGCGG but this sequence does not include, among others, the GAG (=CTC) repeat that constitutes a high-affinity site for Sp1 binding to the wt1 promoter.
Q#193 - >CG32121_A.mel_LOC550977[]	Apis mellifera	superfamily	413352	23	118	9.57997e-24	93.8612	cl02518	BTB	-	-	BTB/POZ domain; The BTB (for BR-C, ttk and bab) or POZ (for Pox virus and Zinc finger) domain is present near the N-terminus of a fraction of zinc finger (pfam00096) proteins and in proteins that contain the pfam01344 motif such as Kelch and a family of pox virus proteins. The BTB/POZ domain mediates homomeric dimerization and in some instances heteromeric dimerization. The structure of the dimerized PLZF BTB/POZ domain has been solved and consists of a tightly intertwined homodimer. The central scaffolding of the protein is made up of a cluster of alpha-helices flanked by short beta-sheets at both the top and bottom of the molecule. POZ domains from several zinc finger proteins have been shown to mediate transcriptional repression and to interact with components of histone deacetylase co-repressor complexes including N-CoR and SMRT. The POZ or BTB domain is also known as BR-C/Ttk or ZiN.
Q#193 - >CG32121_A.mel_LOC550977[]	Apis mellifera	superfamily	395048	277	298	0.00348976	34.5833	cl23491	zf-C2H2	-	-	Zinc finger, C2H2 type; The C2H2 zinc finger is the classical zinc finger domain. The two conserved cysteines and histidines co-ordinate a zinc ion. The following pattern describes the zinc finger. #-X-C-X(1-5)-C-X3-#-X5-#-X2-H-X(3-6)-[H/C] Where X can be any amino acid, and numbers in brackets indicate the number of residues. The positions marked # are those that are important for the stable fold of the zinc finger. The final position can be either his or cys. The C2H2 zinc finger is composed of two short beta strands followed by an alpha helix. The amino terminal part of the helix binds the major groove in DNA binding zinc fingers. The accepted consensus binding sequence for Sp1 is usually defined by the asymmetric hexanucleotide core GGGCGG but this sequence does not include, among others, the GAG (=CTC) repeat that constitutes a high-affinity site for Sp1 binding to the wt1 promoter.
Q#194 - >lov_P.hum_PHUM125110[]	Pediculus humanus	superfamily	413352	21	111	1.31846e-21	90.0092	cl02518	BTB	-	-	BTB/POZ domain; The BTB (for BR-C, ttk and bab) or POZ (for Pox virus and Zinc finger) domain is present near the N-terminus of a fraction of zinc finger (pfam00096) proteins and in proteins that contain the pfam01344 motif such as Kelch and a family of pox virus proteins. The BTB/POZ domain mediates homomeric dimerization and in some instances heteromeric dimerization. The structure of the dimerized PLZF BTB/POZ domain has been solved and consists of a tightly intertwined homodimer. The central scaffolding of the protein is made up of a cluster of alpha-helices flanked by short beta-sheets at both the top and bottom of the molecule. POZ domains from several zinc finger proteins have been shown to mediate transcriptional repression and to interact with components of histone deacetylase co-repressor complexes including N-CoR and SMRT. The POZ or BTB domain is also known as BR-C/Ttk or ZiN.
Q#194 - >lov_P.hum_PHUM125110[]	Pediculus humanus	superfamily	283007	507	550	1.78323e-13	65.0183	cl04999	HTH_psq	-	-	helix-turn-helix, Psq domain; This DNA-binding motif is found in four copies in the pipsqueak protein of Drosophila melanogaster. In pipsqueak this domain binds to GAGA sequence.
Q#195 - >lov_E.aff_LOC111702150[]	Eurytemora affinis	superfamily	413352	25	119	1.52871e-22	92.7056	cl02518	BTB	-	-	BTB/POZ domain; The BTB (for BR-C, ttk and bab) or POZ (for Pox virus and Zinc finger) domain is present near the N-terminus of a fraction of zinc finger (pfam00096) proteins and in proteins that contain the pfam01344 motif such as Kelch and a family of pox virus proteins. The BTB/POZ domain mediates homomeric dimerization and in some instances heteromeric dimerization. The structure of the dimerized PLZF BTB/POZ domain has been solved and consists of a tightly intertwined homodimer. The central scaffolding of the protein is made up of a cluster of alpha-helices flanked by short beta-sheets at both the top and bottom of the molecule. POZ domains from several zinc finger proteins have been shown to mediate transcriptional repression and to interact with components of histone deacetylase co-repressor complexes including N-CoR and SMRT. The POZ or BTB domain is also known as BR-C/Ttk or ZiN.
Q#195 - >lov_E.aff_LOC111702150[]	Eurytemora affinis	superfamily	283007	395	438	5.16491e-13	63.4775	cl04999	HTH_psq	-	-	helix-turn-helix, Psq domain; This DNA-binding motif is found in four copies in the pipsqueak protein of Drosophila melanogaster. In pipsqueak this domain binds to GAGA sequence.
Q#196 - >CG15812_Z.nev_LOC110833144[]	Zootermopsis nevadensis	superfamily	413352	29	125	2.89356e-23	94.2464	cl02518	BTB	-	-	BTB/POZ domain; The BTB (for BR-C, ttk and bab) or POZ (for Pox virus and Zinc finger) domain is present near the N-terminus of a fraction of zinc finger (pfam00096) proteins and in proteins that contain the pfam01344 motif such as Kelch and a family of pox virus proteins. The BTB/POZ domain mediates homomeric dimerization and in some instances heteromeric dimerization. The structure of the dimerized PLZF BTB/POZ domain has been solved and consists of a tightly intertwined homodimer. The central scaffolding of the protein is made up of a cluster of alpha-helices flanked by short beta-sheets at both the top and bottom of the molecule. POZ domains from several zinc finger proteins have been shown to mediate transcriptional repression and to interact with components of histone deacetylase co-repressor complexes including N-CoR and SMRT. The POZ or BTB domain is also known as BR-C/Ttk or ZiN.
Q#196 - >CG15812_Z.nev_LOC110833144[]	Zootermopsis nevadensis	superfamily	283007	224	260	0.400408	29.5799	cl04999	HTH_psq	-	-	helix-turn-helix, Psq domain; This DNA-binding motif is found in four copies in the pipsqueak protein of Drosophila melanogaster. In pipsqueak this domain binds to GAGA sequence.
Q#196 - >CG15812_Z.nev_LOC110833144[]	Zootermopsis nevadensis	superfamily	283007	290	320	0.0154624	33.4319	cl04999	HTH_psq	N	-	helix-turn-helix, Psq domain; This DNA-binding motif is found in four copies in the pipsqueak protein of Drosophila melanogaster. In pipsqueak this domain binds to GAGA sequence.
Q#196 - >CG15812_Z.nev_LOC110833144[]	Zootermopsis nevadensis	superfamily	283007	392	426	0.0013665	36.5135	cl04999	HTH_psq	-	-	helix-turn-helix, Psq domain; This DNA-binding motif is found in four copies in the pipsqueak protein of Drosophila melanogaster. In pipsqueak this domain binds to GAGA sequence.
Q#197 - >mamo_Z.nev_LOC110833541[]	Zootermopsis nevadensis	superfamily	413352	21	118	3.0192e-22	92.3204	cl02518	BTB	-	-	BTB/POZ domain; The BTB (for BR-C, ttk and bab) or POZ (for Pox virus and Zinc finger) domain is present near the N-terminus of a fraction of zinc finger (pfam00096) proteins and in proteins that contain the pfam01344 motif such as Kelch and a family of pox virus proteins. The BTB/POZ domain mediates homomeric dimerization and in some instances heteromeric dimerization. The structure of the dimerized PLZF BTB/POZ domain has been solved and consists of a tightly intertwined homodimer. The central scaffolding of the protein is made up of a cluster of alpha-helices flanked by short beta-sheets at both the top and bottom of the molecule. POZ domains from several zinc finger proteins have been shown to mediate transcriptional repression and to interact with components of histone deacetylase co-repressor complexes including N-CoR and SMRT. The POZ or BTB domain is also known as BR-C/Ttk or ZiN.
Q#197 - >mamo_Z.nev_LOC110833541[]	Zootermopsis nevadensis	superfamily	395048	503	525	0.0685249	31.8869	cl23491	zf-C2H2	-	-	Zinc finger, C2H2 type; The C2H2 zinc finger is the classical zinc finger domain. The two conserved cysteines and histidines co-ordinate a zinc ion. The following pattern describes the zinc finger. #-X-C-X(1-5)-C-X3-#-X5-#-X2-H-X(3-6)-[H/C] Where X can be any amino acid, and numbers in brackets indicate the number of residues. The positions marked # are those that are important for the stable fold of the zinc finger. The final position can be either his or cys. The C2H2 zinc finger is composed of two short beta strands followed by an alpha helix. The amino terminal part of the helix binds the major groove in DNA binding zinc fingers. The accepted consensus binding sequence for Sp1 is usually defined by the asymmetric hexanucleotide core GGGCGG but this sequence does not include, among others, the GAG (=CTC) repeat that constitutes a high-affinity site for Sp1 binding to the wt1 promoter.
Q#197 - >mamo_Z.nev_LOC110833541[]	Zootermopsis nevadensis	superfamily	395048	747	769	0.00229079	36.1241	cl23491	zf-C2H2	-	-	Zinc finger, C2H2 type; The C2H2 zinc finger is the classical zinc finger domain. The two conserved cysteines and histidines co-ordinate a zinc ion. The following pattern describes the zinc finger. #-X-C-X(1-5)-C-X3-#-X5-#-X2-H-X(3-6)-[H/C] Where X can be any amino acid, and numbers in brackets indicate the number of residues. The positions marked # are those that are important for the stable fold of the zinc finger. The final position can be either his or cys. The C2H2 zinc finger is composed of two short beta strands followed by an alpha helix. The amino terminal part of the helix binds the major groove in DNA binding zinc fingers. The accepted consensus binding sequence for Sp1 is usually defined by the asymmetric hexanucleotide core GGGCGG but this sequence does not include, among others, the GAG (=CTC) repeat that constitutes a high-affinity site for Sp1 binding to the wt1 promoter.
Q#197 - >mamo_Z.nev_LOC110833541[]	Zootermopsis nevadensis	superfamily	395048	775	797	0.0048298	34.9685	cl23491	zf-C2H2	-	-	Zinc finger, C2H2 type; The C2H2 zinc finger is the classical zinc finger domain. The two conserved cysteines and histidines co-ordinate a zinc ion. The following pattern describes the zinc finger. #-X-C-X(1-5)-C-X3-#-X5-#-X2-H-X(3-6)-[H/C] Where X can be any amino acid, and numbers in brackets indicate the number of residues. The positions marked # are those that are important for the stable fold of the zinc finger. The final position can be either his or cys. The C2H2 zinc finger is composed of two short beta strands followed by an alpha helix. The amino terminal part of the helix binds the major groove in DNA binding zinc fingers. The accepted consensus binding sequence for Sp1 is usually defined by the asymmetric hexanucleotide core GGGCGG but this sequence does not include, among others, the GAG (=CTC) repeat that constitutes a high-affinity site for Sp1 binding to the wt1 promoter.
Q#197 - >mamo_Z.nev_LOC110833541[]	Zootermopsis nevadensis	superfamily	395048	803	825	0.000786296	37.2797	cl23491	zf-C2H2	-	-	Zinc finger, C2H2 type; The C2H2 zinc finger is the classical zinc finger domain. The two conserved cysteines and histidines co-ordinate a zinc ion. The following pattern describes the zinc finger. #-X-C-X(1-5)-C-X3-#-X5-#-X2-H-X(3-6)-[H/C] Where X can be any amino acid, and numbers in brackets indicate the number of residues. The positions marked # are those that are important for the stable fold of the zinc finger. The final position can be either his or cys. The C2H2 zinc finger is composed of two short beta strands followed by an alpha helix. The amino terminal part of the helix binds the major groove in DNA binding zinc fingers. The accepted consensus binding sequence for Sp1 is usually defined by the asymmetric hexanucleotide core GGGCGG but this sequence does not include, among others, the GAG (=CTC) repeat that constitutes a high-affinity site for Sp1 binding to the wt1 promoter.
Q#198 - >mamo_L.cup_LOC111677830[]	Lucilia cuprina	superfamily	413352	21	118	1.8543e-22	92.7056	cl02518	BTB	-	-	BTB/POZ domain; The BTB (for BR-C, ttk and bab) or POZ (for Pox virus and Zinc finger) domain is present near the N-terminus of a fraction of zinc finger (pfam00096) proteins and in proteins that contain the pfam01344 motif such as Kelch and a family of pox virus proteins. The BTB/POZ domain mediates homomeric dimerization and in some instances heteromeric dimerization. The structure of the dimerized PLZF BTB/POZ domain has been solved and consists of a tightly intertwined homodimer. The central scaffolding of the protein is made up of a cluster of alpha-helices flanked by short beta-sheets at both the top and bottom of the molecule. POZ domains from several zinc finger proteins have been shown to mediate transcriptional repression and to interact with components of histone deacetylase co-repressor complexes including N-CoR and SMRT. The POZ or BTB domain is also known as BR-C/Ttk or ZiN.
Q#198 - >mamo_L.cup_LOC111677830[]	Lucilia cuprina	superfamily	395048	634	656	0.00904065	34.5833	cl23491	zf-C2H2	-	-	Zinc finger, C2H2 type; The C2H2 zinc finger is the classical zinc finger domain. The two conserved cysteines and histidines co-ordinate a zinc ion. The following pattern describes the zinc finger. #-X-C-X(1-5)-C-X3-#-X5-#-X2-H-X(3-6)-[H/C] Where X can be any amino acid, and numbers in brackets indicate the number of residues. The positions marked # are those that are important for the stable fold of the zinc finger. The final position can be either his or cys. The C2H2 zinc finger is composed of two short beta strands followed by an alpha helix. The amino terminal part of the helix binds the major groove in DNA binding zinc fingers. The accepted consensus binding sequence for Sp1 is usually defined by the asymmetric hexanucleotide core GGGCGG but this sequence does not include, among others, the GAG (=CTC) repeat that constitutes a high-affinity site for Sp1 binding to the wt1 promoter.
Q#198 - >mamo_L.cup_LOC111677830[]	Lucilia cuprina	superfamily	395048	854	872	0.10651	31.5017	cl23491	zf-C2H2	-	-	Zinc finger, C2H2 type; The C2H2 zinc finger is the classical zinc finger domain. The two conserved cysteines and histidines co-ordinate a zinc ion. The following pattern describes the zinc finger. #-X-C-X(1-5)-C-X3-#-X5-#-X2-H-X(3-6)-[H/C] Where X can be any amino acid, and numbers in brackets indicate the number of residues. The positions marked # are those that are important for the stable fold of the zinc finger. The final position can be either his or cys. The C2H2 zinc finger is composed of two short beta strands followed by an alpha helix. The amino terminal part of the helix binds the major groove in DNA binding zinc fingers. The accepted consensus binding sequence for Sp1 is usually defined by the asymmetric hexanucleotide core GGGCGG but this sequence does not include, among others, the GAG (=CTC) repeat that constitutes a high-affinity site for Sp1 binding to the wt1 promoter.
Q#198 - >mamo_L.cup_LOC111677830[]	Lucilia cuprina	superfamily	395048	882	904	0.0112209	34.1981	cl23491	zf-C2H2	-	-	Zinc finger, C2H2 type; The C2H2 zinc finger is the classical zinc finger domain. The two conserved cysteines and histidines co-ordinate a zinc ion. The following pattern describes the zinc finger. #-X-C-X(1-5)-C-X3-#-X5-#-X2-H-X(3-6)-[H/C] Where X can be any amino acid, and numbers in brackets indicate the number of residues. The positions marked # are those that are important for the stable fold of the zinc finger. The final position can be either his or cys. The C2H2 zinc finger is composed of two short beta strands followed by an alpha helix. The amino terminal part of the helix binds the major groove in DNA binding zinc fingers. The accepted consensus binding sequence for Sp1 is usually defined by the asymmetric hexanucleotide core GGGCGG but this sequence does not include, among others, the GAG (=CTC) repeat that constitutes a high-affinity site for Sp1 binding to the wt1 promoter.
Q#199 - >mamo_A.mel_LOC102654975[]	Apis mellifera	superfamily	413352	21	118	1.80858e-22	92.7056	cl02518	BTB	-	-	BTB/POZ domain; The BTB (for BR-C, ttk and bab) or POZ (for Pox virus and Zinc finger) domain is present near the N-terminus of a fraction of zinc finger (pfam00096) proteins and in proteins that contain the pfam01344 motif such as Kelch and a family of pox virus proteins. The BTB/POZ domain mediates homomeric dimerization and in some instances heteromeric dimerization. The structure of the dimerized PLZF BTB/POZ domain has been solved and consists of a tightly intertwined homodimer. The central scaffolding of the protein is made up of a cluster of alpha-helices flanked by short beta-sheets at both the top and bottom of the molecule. POZ domains from several zinc finger proteins have been shown to mediate transcriptional repression and to interact with components of histone deacetylase co-repressor complexes including N-CoR and SMRT. The POZ or BTB domain is also known as BR-C/Ttk or ZiN.
Q#199 - >mamo_A.mel_LOC102654975[]	Apis mellifera	superfamily	395048	474	496	0.0631036	31.8869	cl23491	zf-C2H2	-	-	Zinc finger, C2H2 type; The C2H2 zinc finger is the classical zinc finger domain. The two conserved cysteines and histidines co-ordinate a zinc ion. The following pattern describes the zinc finger. #-X-C-X(1-5)-C-X3-#-X5-#-X2-H-X(3-6)-[H/C] Where X can be any amino acid, and numbers in brackets indicate the number of residues. The positions marked # are those that are important for the stable fold of the zinc finger. The final position can be either his or cys. The C2H2 zinc finger is composed of two short beta strands followed by an alpha helix. The amino terminal part of the helix binds the major groove in DNA binding zinc fingers. The accepted consensus binding sequence for Sp1 is usually defined by the asymmetric hexanucleotide core GGGCGG but this sequence does not include, among others, the GAG (=CTC) repeat that constitutes a high-affinity site for Sp1 binding to the wt1 promoter.
Q#199 - >mamo_A.mel_LOC102654975[]	Apis mellifera	superfamily	395048	645	667	0.00208935	36.1241	cl23491	zf-C2H2	-	-	Zinc finger, C2H2 type; The C2H2 zinc finger is the classical zinc finger domain. The two conserved cysteines and histidines co-ordinate a zinc ion. The following pattern describes the zinc finger. #-X-C-X(1-5)-C-X3-#-X5-#-X2-H-X(3-6)-[H/C] Where X can be any amino acid, and numbers in brackets indicate the number of residues. The positions marked # are those that are important for the stable fold of the zinc finger. The final position can be either his or cys. The C2H2 zinc finger is composed of two short beta strands followed by an alpha helix. The amino terminal part of the helix binds the major groove in DNA binding zinc fingers. The accepted consensus binding sequence for Sp1 is usually defined by the asymmetric hexanucleotide core GGGCGG but this sequence does not include, among others, the GAG (=CTC) repeat that constitutes a high-affinity site for Sp1 binding to the wt1 promoter.
Q#199 - >mamo_A.mel_LOC102654975[]	Apis mellifera	superfamily	395048	673	695	0.00440491	34.9685	cl23491	zf-C2H2	-	-	Zinc finger, C2H2 type; The C2H2 zinc finger is the classical zinc finger domain. The two conserved cysteines and histidines co-ordinate a zinc ion. The following pattern describes the zinc finger. #-X-C-X(1-5)-C-X3-#-X5-#-X2-H-X(3-6)-[H/C] Where X can be any amino acid, and numbers in brackets indicate the number of residues. The positions marked # are those that are important for the stable fold of the zinc finger. The final position can be either his or cys. The C2H2 zinc finger is composed of two short beta strands followed by an alpha helix. The amino terminal part of the helix binds the major groove in DNA binding zinc fingers. The accepted consensus binding sequence for Sp1 is usually defined by the asymmetric hexanucleotide core GGGCGG but this sequence does not include, among others, the GAG (=CTC) repeat that constitutes a high-affinity site for Sp1 binding to the wt1 promoter.
Q#199 - >mamo_A.mel_LOC102654975[]	Apis mellifera	superfamily	395048	701	723	0.000717199	37.2797	cl23491	zf-C2H2	-	-	Zinc finger, C2H2 type; The C2H2 zinc finger is the classical zinc finger domain. The two conserved cysteines and histidines co-ordinate a zinc ion. The following pattern describes the zinc finger. #-X-C-X(1-5)-C-X3-#-X5-#-X2-H-X(3-6)-[H/C] Where X can be any amino acid, and numbers in brackets indicate the number of residues. The positions marked # are those that are important for the stable fold of the zinc finger. The final position can be either his or cys. The C2H2 zinc finger is composed of two short beta strands followed by an alpha helix. The amino terminal part of the helix binds the major groove in DNA binding zinc fingers. The accepted consensus binding sequence for Sp1 is usually defined by the asymmetric hexanucleotide core GGGCGG but this sequence does not include, among others, the GAG (=CTC) repeat that constitutes a high-affinity site for Sp1 binding to the wt1 promoter.
Q#2 - >fru_B.mor_BGIBMGA006492[]	Bombyx mori	superfamily	413352	23	115	7.1296e-23	90.0092	cl02518	BTB	-	-	BTB/POZ domain; The BTB (for BR-C, ttk and bab) or POZ (for Pox virus and Zinc finger) domain is present near the N-terminus of a fraction of zinc finger (pfam00096) proteins and in proteins that contain the pfam01344 motif such as Kelch and a family of pox virus proteins. The BTB/POZ domain mediates homomeric dimerization and in some instances heteromeric dimerization. The structure of the dimerized PLZF BTB/POZ domain has been solved and consists of a tightly intertwined homodimer. The central scaffolding of the protein is made up of a cluster of alpha-helices flanked by short beta-sheets at both the top and bottom of the molecule. POZ domains from several zinc finger proteins have been shown to mediate transcriptional repression and to interact with components of histone deacetylase co-repressor complexes including N-CoR and SMRT. The POZ or BTB domain is also known as BR-C/Ttk or ZiN.
Q#2 - >fru_B.mor_BGIBMGA006492[]	Bombyx mori	superfamily	395048	227	248	0.0473041	31.1165	cl23491	zf-C2H2	-	-	Zinc finger, C2H2 type; The C2H2 zinc finger is the classical zinc finger domain. The two conserved cysteines and histidines co-ordinate a zinc ion. The following pattern describes the zinc finger. #-X-C-X(1-5)-C-X3-#-X5-#-X2-H-X(3-6)-[H/C] Where X can be any amino acid, and numbers in brackets indicate the number of residues. The positions marked # are those that are important for the stable fold of the zinc finger. The final position can be either his or cys. The C2H2 zinc finger is composed of two short beta strands followed by an alpha helix. The amino terminal part of the helix binds the major groove in DNA binding zinc fingers. The accepted consensus binding sequence for Sp1 is usually defined by the asymmetric hexanucleotide core GGGCGG but this sequence does not include, among others, the GAG (=CTC) repeat that constitutes a high-affinity site for Sp1 binding to the wt1 promoter.
Q#20 - >fru_A.mel_AMEC008881[]	Apis mellifera	superfamily	413352	27	111	1.85221e-22	83.846	cl02518	BTB	-	-	BTB/POZ domain; The BTB (for BR-C, ttk and bab) or POZ (for Pox virus and Zinc finger) domain is present near the N-terminus of a fraction of zinc finger (pfam00096) proteins and in proteins that contain the pfam01344 motif such as Kelch and a family of pox virus proteins. The BTB/POZ domain mediates homomeric dimerization and in some instances heteromeric dimerization. The structure of the dimerized PLZF BTB/POZ domain has been solved and consists of a tightly intertwined homodimer. The central scaffolding of the protein is made up of a cluster of alpha-helices flanked by short beta-sheets at both the top and bottom of the molecule. POZ domains from several zinc finger proteins have been shown to mediate transcriptional repression and to interact with components of histone deacetylase co-repressor complexes including N-CoR and SMRT. The POZ or BTB domain is also known as BR-C/Ttk or ZiN.
Q#200 - >mamo_T.cas_LOC660399[]	Tribolium castaneum	superfamily	413352	21	122	7.71979e-23	93.476	cl02518	BTB	-	-	BTB/POZ domain; The BTB (for BR-C, ttk and bab) or POZ (for Pox virus and Zinc finger) domain is present near the N-terminus of a fraction of zinc finger (pfam00096) proteins and in proteins that contain the pfam01344 motif such as Kelch and a family of pox virus proteins. The BTB/POZ domain mediates homomeric dimerization and in some instances heteromeric dimerization. The structure of the dimerized PLZF BTB/POZ domain has been solved and consists of a tightly intertwined homodimer. The central scaffolding of the protein is made up of a cluster of alpha-helices flanked by short beta-sheets at both the top and bottom of the molecule. POZ domains from several zinc finger proteins have been shown to mediate transcriptional repression and to interact with components of histone deacetylase co-repressor complexes including N-CoR and SMRT. The POZ or BTB domain is also known as BR-C/Ttk or ZiN.
Q#200 - >mamo_T.cas_LOC660399[]	Tribolium castaneum	superfamily	395048	403	425	0.142302	30.7313	cl23491	zf-C2H2	-	-	Zinc finger, C2H2 type; The C2H2 zinc finger is the classical zinc finger domain. The two conserved cysteines and histidines co-ordinate a zinc ion. The following pattern describes the zinc finger. #-X-C-X(1-5)-C-X3-#-X5-#-X2-H-X(3-6)-[H/C] Where X can be any amino acid, and numbers in brackets indicate the number of residues. The positions marked # are those that are important for the stable fold of the zinc finger. The final position can be either his or cys. The C2H2 zinc finger is composed of two short beta strands followed by an alpha helix. The amino terminal part of the helix binds the major groove in DNA binding zinc fingers. The accepted consensus binding sequence for Sp1 is usually defined by the asymmetric hexanucleotide core GGGCGG but this sequence does not include, among others, the GAG (=CTC) repeat that constitutes a high-affinity site for Sp1 binding to the wt1 promoter.
Q#200 - >mamo_T.cas_LOC660399[]	Tribolium castaneum	superfamily	395048	547	569	0.00336965	35.3537	cl23491	zf-C2H2	-	-	Zinc finger, C2H2 type; The C2H2 zinc finger is the classical zinc finger domain. The two conserved cysteines and histidines co-ordinate a zinc ion. The following pattern describes the zinc finger. #-X-C-X(1-5)-C-X3-#-X5-#-X2-H-X(3-6)-[H/C] Where X can be any amino acid, and numbers in brackets indicate the number of residues. The positions marked # are those that are important for the stable fold of the zinc finger. The final position can be either his or cys. The C2H2 zinc finger is composed of two short beta strands followed by an alpha helix. The amino terminal part of the helix binds the major groove in DNA binding zinc fingers. The accepted consensus binding sequence for Sp1 is usually defined by the asymmetric hexanucleotide core GGGCGG but this sequence does not include, among others, the GAG (=CTC) repeat that constitutes a high-affinity site for Sp1 binding to the wt1 promoter.
Q#200 - >mamo_T.cas_LOC660399[]	Tribolium castaneum	superfamily	395048	575	597	0.00696713	34.1981	cl23491	zf-C2H2	-	-	Zinc finger, C2H2 type; The C2H2 zinc finger is the classical zinc finger domain. The two conserved cysteines and histidines co-ordinate a zinc ion. The following pattern describes the zinc finger. #-X-C-X(1-5)-C-X3-#-X5-#-X2-H-X(3-6)-[H/C] Where X can be any amino acid, and numbers in brackets indicate the number of residues. The positions marked # are those that are important for the stable fold of the zinc finger. The final position can be either his or cys. The C2H2 zinc finger is composed of two short beta strands followed by an alpha helix. The amino terminal part of the helix binds the major groove in DNA binding zinc fingers. The accepted consensus binding sequence for Sp1 is usually defined by the asymmetric hexanucleotide core GGGCGG but this sequence does not include, among others, the GAG (=CTC) repeat that constitutes a high-affinity site for Sp1 binding to the wt1 promoter.
Q#200 - >mamo_T.cas_LOC660399[]	Tribolium castaneum	superfamily	395048	603	625	0.00127562	36.5093	cl23491	zf-C2H2	-	-	Zinc finger, C2H2 type; The C2H2 zinc finger is the classical zinc finger domain. The two conserved cysteines and histidines co-ordinate a zinc ion. The following pattern describes the zinc finger. #-X-C-X(1-5)-C-X3-#-X5-#-X2-H-X(3-6)-[H/C] Where X can be any amino acid, and numbers in brackets indicate the number of residues. The positions marked # are those that are important for the stable fold of the zinc finger. The final position can be either his or cys. The C2H2 zinc finger is composed of two short beta strands followed by an alpha helix. The amino terminal part of the helix binds the major groove in DNA binding zinc fingers. The accepted consensus binding sequence for Sp1 is usually defined by the asymmetric hexanucleotide core GGGCGG but this sequence does not include, among others, the GAG (=CTC) repeat that constitutes a high-affinity site for Sp1 binding to the wt1 promoter.
Q#201 - >mamo_A.gla_LOC108908092[]	Anoplophora glabripennis	superfamily	413352	21	122	1.14961e-22	93.0908	cl02518	BTB	-	-	BTB/POZ domain; The BTB (for BR-C, ttk and bab) or POZ (for Pox virus and Zinc finger) domain is present near the N-terminus of a fraction of zinc finger (pfam00096) proteins and in proteins that contain the pfam01344 motif such as Kelch and a family of pox virus proteins. The BTB/POZ domain mediates homomeric dimerization and in some instances heteromeric dimerization. The structure of the dimerized PLZF BTB/POZ domain has been solved and consists of a tightly intertwined homodimer. The central scaffolding of the protein is made up of a cluster of alpha-helices flanked by short beta-sheets at both the top and bottom of the molecule. POZ domains from several zinc finger proteins have been shown to mediate transcriptional repression and to interact with components of histone deacetylase co-repressor complexes including N-CoR and SMRT. The POZ or BTB domain is also known as BR-C/Ttk or ZiN.
Q#201 - >mamo_A.gla_LOC108908092[]	Anoplophora glabripennis	superfamily	395048	410	432	0.17594	30.3461	cl23491	zf-C2H2	-	-	Zinc finger, C2H2 type; The C2H2 zinc finger is the classical zinc finger domain. The two conserved cysteines and histidines co-ordinate a zinc ion. The following pattern describes the zinc finger. #-X-C-X(1-5)-C-X3-#-X5-#-X2-H-X(3-6)-[H/C] Where X can be any amino acid, and numbers in brackets indicate the number of residues. The positions marked # are those that are important for the stable fold of the zinc finger. The final position can be either his or cys. The C2H2 zinc finger is composed of two short beta strands followed by an alpha helix. The amino terminal part of the helix binds the major groove in DNA binding zinc fingers. The accepted consensus binding sequence for Sp1 is usually defined by the asymmetric hexanucleotide core GGGCGG but this sequence does not include, among others, the GAG (=CTC) repeat that constitutes a high-affinity site for Sp1 binding to the wt1 promoter.
Q#201 - >mamo_A.gla_LOC108908092[]	Anoplophora glabripennis	superfamily	395048	557	579	0.00441678	34.9685	cl23491	zf-C2H2	-	-	Zinc finger, C2H2 type; The C2H2 zinc finger is the classical zinc finger domain. The two conserved cysteines and histidines co-ordinate a zinc ion. The following pattern describes the zinc finger. #-X-C-X(1-5)-C-X3-#-X5-#-X2-H-X(3-6)-[H/C] Where X can be any amino acid, and numbers in brackets indicate the number of residues. The positions marked # are those that are important for the stable fold of the zinc finger. The final position can be either his or cys. The C2H2 zinc finger is composed of two short beta strands followed by an alpha helix. The amino terminal part of the helix binds the major groove in DNA binding zinc fingers. The accepted consensus binding sequence for Sp1 is usually defined by the asymmetric hexanucleotide core GGGCGG but this sequence does not include, among others, the GAG (=CTC) repeat that constitutes a high-affinity site for Sp1 binding to the wt1 promoter.
Q#201 - >mamo_A.gla_LOC108908092[]	Anoplophora glabripennis	superfamily	395048	585	607	0.00904389	33.8129	cl23491	zf-C2H2	-	-	Zinc finger, C2H2 type; The C2H2 zinc finger is the classical zinc finger domain. The two conserved cysteines and histidines co-ordinate a zinc ion. The following pattern describes the zinc finger. #-X-C-X(1-5)-C-X3-#-X5-#-X2-H-X(3-6)-[H/C] Where X can be any amino acid, and numbers in brackets indicate the number of residues. The positions marked # are those that are important for the stable fold of the zinc finger. The final position can be either his or cys. The C2H2 zinc finger is composed of two short beta strands followed by an alpha helix. The amino terminal part of the helix binds the major groove in DNA binding zinc fingers. The accepted consensus binding sequence for Sp1 is usually defined by the asymmetric hexanucleotide core GGGCGG but this sequence does not include, among others, the GAG (=CTC) repeat that constitutes a high-affinity site for Sp1 binding to the wt1 promoter.
Q#201 - >mamo_A.gla_LOC108908092[]	Anoplophora glabripennis	superfamily	395048	613	635	0.00168828	36.1241	cl23491	zf-C2H2	-	-	Zinc finger, C2H2 type; The C2H2 zinc finger is the classical zinc finger domain. The two conserved cysteines and histidines co-ordinate a zinc ion. The following pattern describes the zinc finger. #-X-C-X(1-5)-C-X3-#-X5-#-X2-H-X(3-6)-[H/C] Where X can be any amino acid, and numbers in brackets indicate the number of residues. The positions marked # are those that are important for the stable fold of the zinc finger. The final position can be either his or cys. The C2H2 zinc finger is composed of two short beta strands followed by an alpha helix. The amino terminal part of the helix binds the major groove in DNA binding zinc fingers. The accepted consensus binding sequence for Sp1 is usually defined by the asymmetric hexanucleotide core GGGCGG but this sequence does not include, among others, the GAG (=CTC) repeat that constitutes a high-affinity site for Sp1 binding to the wt1 promoter.
Q#202 - >mamo_D.ple_DPOGS202607[]	Danaus plexippus	superfamily	413352	21	120	1.73544e-23	95.0168	cl02518	BTB	-	-	BTB/POZ domain; The BTB (for BR-C, ttk and bab) or POZ (for Pox virus and Zinc finger) domain is present near the N-terminus of a fraction of zinc finger (pfam00096) proteins and in proteins that contain the pfam01344 motif such as Kelch and a family of pox virus proteins. The BTB/POZ domain mediates homomeric dimerization and in some instances heteromeric dimerization. The structure of the dimerized PLZF BTB/POZ domain has been solved and consists of a tightly intertwined homodimer. The central scaffolding of the protein is made up of a cluster of alpha-helices flanked by short beta-sheets at both the top and bottom of the molecule. POZ domains from several zinc finger proteins have been shown to mediate transcriptional repression and to interact with components of histone deacetylase co-repressor complexes including N-CoR and SMRT. The POZ or BTB domain is also known as BR-C/Ttk or ZiN.
Q#202 - >mamo_D.ple_DPOGS202607[]	Danaus plexippus	superfamily	395048	524	542	0.0457723	31.8869	cl23491	zf-C2H2	-	-	Zinc finger, C2H2 type; The C2H2 zinc finger is the classical zinc finger domain. The two conserved cysteines and histidines co-ordinate a zinc ion. The following pattern describes the zinc finger. #-X-C-X(1-5)-C-X3-#-X5-#-X2-H-X(3-6)-[H/C] Where X can be any amino acid, and numbers in brackets indicate the number of residues. The positions marked # are those that are important for the stable fold of the zinc finger. The final position can be either his or cys. The C2H2 zinc finger is composed of two short beta strands followed by an alpha helix. The amino terminal part of the helix binds the major groove in DNA binding zinc fingers. The accepted consensus binding sequence for Sp1 is usually defined by the asymmetric hexanucleotide core GGGCGG but this sequence does not include, among others, the GAG (=CTC) repeat that constitutes a high-affinity site for Sp1 binding to the wt1 promoter.
Q#202 - >mamo_D.ple_DPOGS202607[]	Danaus plexippus	superfamily	395048	552	574	0.0163138	33.0425	cl23491	zf-C2H2	-	-	Zinc finger, C2H2 type; The C2H2 zinc finger is the classical zinc finger domain. The two conserved cysteines and histidines co-ordinate a zinc ion. The following pattern describes the zinc finger. #-X-C-X(1-5)-C-X3-#-X5-#-X2-H-X(3-6)-[H/C] Where X can be any amino acid, and numbers in brackets indicate the number of residues. The positions marked # are those that are important for the stable fold of the zinc finger. The final position can be either his or cys. The C2H2 zinc finger is composed of two short beta strands followed by an alpha helix. The amino terminal part of the helix binds the major groove in DNA binding zinc fingers. The accepted consensus binding sequence for Sp1 is usually defined by the asymmetric hexanucleotide core GGGCGG but this sequence does not include, among others, the GAG (=CTC) repeat that constitutes a high-affinity site for Sp1 binding to the wt1 promoter.
Q#203 - >mamo_B.imp_BIMP24505[]	Bombus impatiens	superfamily	413352	21	118	1.97477e-22	92.7056	cl02518	BTB	-	-	BTB/POZ domain; The BTB (for BR-C, ttk and bab) or POZ (for Pox virus and Zinc finger) domain is present near the N-terminus of a fraction of zinc finger (pfam00096) proteins and in proteins that contain the pfam01344 motif such as Kelch and a family of pox virus proteins. The BTB/POZ domain mediates homomeric dimerization and in some instances heteromeric dimerization. The structure of the dimerized PLZF BTB/POZ domain has been solved and consists of a tightly intertwined homodimer. The central scaffolding of the protein is made up of a cluster of alpha-helices flanked by short beta-sheets at both the top and bottom of the molecule. POZ domains from several zinc finger proteins have been shown to mediate transcriptional repression and to interact with components of histone deacetylase co-repressor complexes including N-CoR and SMRT. The POZ or BTB domain is also known as BR-C/Ttk or ZiN.
Q#203 - >mamo_B.imp_BIMP24505[]	Bombus impatiens	superfamily	395048	365	387	0.0769583	31.5017	cl23491	zf-C2H2	-	-	Zinc finger, C2H2 type; The C2H2 zinc finger is the classical zinc finger domain. The two conserved cysteines and histidines co-ordinate a zinc ion. The following pattern describes the zinc finger. #-X-C-X(1-5)-C-X3-#-X5-#-X2-H-X(3-6)-[H/C] Where X can be any amino acid, and numbers in brackets indicate the number of residues. The positions marked # are those that are important for the stable fold of the zinc finger. The final position can be either his or cys. The C2H2 zinc finger is composed of two short beta strands followed by an alpha helix. The amino terminal part of the helix binds the major groove in DNA binding zinc fingers. The accepted consensus binding sequence for Sp1 is usually defined by the asymmetric hexanucleotide core GGGCGG but this sequence does not include, among others, the GAG (=CTC) repeat that constitutes a high-affinity site for Sp1 binding to the wt1 promoter.
Q#203 - >mamo_B.imp_BIMP24505[]	Bombus impatiens	superfamily	395048	549	571	0.0567411	31.8869	cl23491	zf-C2H2	-	-	Zinc finger, C2H2 type; The C2H2 zinc finger is the classical zinc finger domain. The two conserved cysteines and histidines co-ordinate a zinc ion. The following pattern describes the zinc finger. #-X-C-X(1-5)-C-X3-#-X5-#-X2-H-X(3-6)-[H/C] Where X can be any amino acid, and numbers in brackets indicate the number of residues. The positions marked # are those that are important for the stable fold of the zinc finger. The final position can be either his or cys. The C2H2 zinc finger is composed of two short beta strands followed by an alpha helix. The amino terminal part of the helix binds the major groove in DNA binding zinc fingers. The accepted consensus binding sequence for Sp1 is usually defined by the asymmetric hexanucleotide core GGGCGG but this sequence does not include, among others, the GAG (=CTC) repeat that constitutes a high-affinity site for Sp1 binding to the wt1 promoter.
Q#203 - >mamo_B.imp_BIMP24505[]	Bombus impatiens	superfamily	395048	707	729	0.00186067	36.1241	cl23491	zf-C2H2	-	-	Zinc finger, C2H2 type; The C2H2 zinc finger is the classical zinc finger domain. The two conserved cysteines and histidines co-ordinate a zinc ion. The following pattern describes the zinc finger. #-X-C-X(1-5)-C-X3-#-X5-#-X2-H-X(3-6)-[H/C] Where X can be any amino acid, and numbers in brackets indicate the number of residues. The positions marked # are those that are important for the stable fold of the zinc finger. The final position can be either his or cys. The C2H2 zinc finger is composed of two short beta strands followed by an alpha helix. The amino terminal part of the helix binds the major groove in DNA binding zinc fingers. The accepted consensus binding sequence for Sp1 is usually defined by the asymmetric hexanucleotide core GGGCGG but this sequence does not include, among others, the GAG (=CTC) repeat that constitutes a high-affinity site for Sp1 binding to the wt1 promoter.
Q#203 - >mamo_B.imp_BIMP24505[]	Bombus impatiens	superfamily	395048	735	757	0.00396134	35.3537	cl23491	zf-C2H2	-	-	Zinc finger, C2H2 type; The C2H2 zinc finger is the classical zinc finger domain. The two conserved cysteines and histidines co-ordinate a zinc ion. The following pattern describes the zinc finger. #-X-C-X(1-5)-C-X3-#-X5-#-X2-H-X(3-6)-[H/C] Where X can be any amino acid, and numbers in brackets indicate the number of residues. The positions marked # are those that are important for the stable fold of the zinc finger. The final position can be either his or cys. The C2H2 zinc finger is composed of two short beta strands followed by an alpha helix. The amino terminal part of the helix binds the major groove in DNA binding zinc fingers. The accepted consensus binding sequence for Sp1 is usually defined by the asymmetric hexanucleotide core GGGCGG but this sequence does not include, among others, the GAG (=CTC) repeat that constitutes a high-affinity site for Sp1 binding to the wt1 promoter.
Q#203 - >mamo_B.imp_BIMP24505[]	Bombus impatiens	superfamily	395048	763	785	0.000620213	37.6649	cl23491	zf-C2H2	-	-	Zinc finger, C2H2 type; The C2H2 zinc finger is the classical zinc finger domain. The two conserved cysteines and histidines co-ordinate a zinc ion. The following pattern describes the zinc finger. #-X-C-X(1-5)-C-X3-#-X5-#-X2-H-X(3-6)-[H/C] Where X can be any amino acid, and numbers in brackets indicate the number of residues. The positions marked # are those that are important for the stable fold of the zinc finger. The final position can be either his or cys. The C2H2 zinc finger is composed of two short beta strands followed by an alpha helix. The amino terminal part of the helix binds the major groove in DNA binding zinc fingers. The accepted consensus binding sequence for Sp1 is usually defined by the asymmetric hexanucleotide core GGGCGG but this sequence does not include, among others, the GAG (=CTC) repeat that constitutes a high-affinity site for Sp1 binding to the wt1 promoter.
Q#204 - >mamo_C.aqu_CAQU006809[]	Catajapyx aquilonaris	superfamily	413352	21	118	1.55396e-23	92.7056	cl02518	BTB	-	-	BTB/POZ domain; The BTB (for BR-C, ttk and bab) or POZ (for Pox virus and Zinc finger) domain is present near the N-terminus of a fraction of zinc finger (pfam00096) proteins and in proteins that contain the pfam01344 motif such as Kelch and a family of pox virus proteins. The BTB/POZ domain mediates homomeric dimerization and in some instances heteromeric dimerization. The structure of the dimerized PLZF BTB/POZ domain has been solved and consists of a tightly intertwined homodimer. The central scaffolding of the protein is made up of a cluster of alpha-helices flanked by short beta-sheets at both the top and bottom of the molecule. POZ domains from several zinc finger proteins have been shown to mediate transcriptional repression and to interact with components of histone deacetylase co-repressor complexes including N-CoR and SMRT. The POZ or BTB domain is also known as BR-C/Ttk or ZiN.
Q#205 - >mamo_N.vit_LOC100119619[]	Nasonia vitripennis	superfamily	413352	21	118	2.04701e-22	92.7056	cl02518	BTB	-	-	BTB/POZ domain; The BTB (for BR-C, ttk and bab) or POZ (for Pox virus and Zinc finger) domain is present near the N-terminus of a fraction of zinc finger (pfam00096) proteins and in proteins that contain the pfam01344 motif such as Kelch and a family of pox virus proteins. The BTB/POZ domain mediates homomeric dimerization and in some instances heteromeric dimerization. The structure of the dimerized PLZF BTB/POZ domain has been solved and consists of a tightly intertwined homodimer. The central scaffolding of the protein is made up of a cluster of alpha-helices flanked by short beta-sheets at both the top and bottom of the molecule. POZ domains from several zinc finger proteins have been shown to mediate transcriptional repression and to interact with components of histone deacetylase co-repressor complexes including N-CoR and SMRT. The POZ or BTB domain is also known as BR-C/Ttk or ZiN.
Q#205 - >mamo_N.vit_LOC100119619[]	Nasonia vitripennis	superfamily	395048	556	578	0.0315769	32.6573	cl23491	zf-C2H2	-	-	Zinc finger, C2H2 type; The C2H2 zinc finger is the classical zinc finger domain. The two conserved cysteines and histidines co-ordinate a zinc ion. The following pattern describes the zinc finger. #-X-C-X(1-5)-C-X3-#-X5-#-X2-H-X(3-6)-[H/C] Where X can be any amino acid, and numbers in brackets indicate the number of residues. The positions marked # are those that are important for the stable fold of the zinc finger. The final position can be either his or cys. The C2H2 zinc finger is composed of two short beta strands followed by an alpha helix. The amino terminal part of the helix binds the major groove in DNA binding zinc fingers. The accepted consensus binding sequence for Sp1 is usually defined by the asymmetric hexanucleotide core GGGCGG but this sequence does not include, among others, the GAG (=CTC) repeat that constitutes a high-affinity site for Sp1 binding to the wt1 promoter.
Q#205 - >mamo_N.vit_LOC100119619[]	Nasonia vitripennis	superfamily	395048	734	756	0.000930566	36.8945	cl23491	zf-C2H2	-	-	Zinc finger, C2H2 type; The C2H2 zinc finger is the classical zinc finger domain. The two conserved cysteines and histidines co-ordinate a zinc ion. The following pattern describes the zinc finger. #-X-C-X(1-5)-C-X3-#-X5-#-X2-H-X(3-6)-[H/C] Where X can be any amino acid, and numbers in brackets indicate the number of residues. The positions marked # are those that are important for the stable fold of the zinc finger. The final position can be either his or cys. The C2H2 zinc finger is composed of two short beta strands followed by an alpha helix. The amino terminal part of the helix binds the major groove in DNA binding zinc fingers. The accepted consensus binding sequence for Sp1 is usually defined by the asymmetric hexanucleotide core GGGCGG but this sequence does not include, among others, the GAG (=CTC) repeat that constitutes a high-affinity site for Sp1 binding to the wt1 promoter.
Q#205 - >mamo_N.vit_LOC100119619[]	Nasonia vitripennis	superfamily	395048	762	784	0.00200019	36.1241	cl23491	zf-C2H2	-	-	Zinc finger, C2H2 type; The C2H2 zinc finger is the classical zinc finger domain. The two conserved cysteines and histidines co-ordinate a zinc ion. The following pattern describes the zinc finger. #-X-C-X(1-5)-C-X3-#-X5-#-X2-H-X(3-6)-[H/C] Where X can be any amino acid, and numbers in brackets indicate the number of residues. The positions marked # are those that are important for the stable fold of the zinc finger. The final position can be either his or cys. The C2H2 zinc finger is composed of two short beta strands followed by an alpha helix. The amino terminal part of the helix binds the major groove in DNA binding zinc fingers. The accepted consensus binding sequence for Sp1 is usually defined by the asymmetric hexanucleotide core GGGCGG but this sequence does not include, among others, the GAG (=CTC) repeat that constitutes a high-affinity site for Sp1 binding to the wt1 promoter.
Q#205 - >mamo_N.vit_LOC100119619[]	Nasonia vitripennis	superfamily	395048	790	812	0.000301297	38.4353	cl23491	zf-C2H2	-	-	Zinc finger, C2H2 type; The C2H2 zinc finger is the classical zinc finger domain. The two conserved cysteines and histidines co-ordinate a zinc ion. The following pattern describes the zinc finger. #-X-C-X(1-5)-C-X3-#-X5-#-X2-H-X(3-6)-[H/C] Where X can be any amino acid, and numbers in brackets indicate the number of residues. The positions marked # are those that are important for the stable fold of the zinc finger. The final position can be either his or cys. The C2H2 zinc finger is composed of two short beta strands followed by an alpha helix. The amino terminal part of the helix binds the major groove in DNA binding zinc fingers. The accepted consensus binding sequence for Sp1 is usually defined by the asymmetric hexanucleotide core GGGCGG but this sequence does not include, among others, the GAG (=CTC) repeat that constitutes a high-affinity site for Sp1 binding to the wt1 promoter.
Q#206 - >mamo_A.pis_ACYPI006076[]	Acyrthosiphon pisum	superfamily	413352	21	119	4.72322e-26	96.5576	cl02518	BTB	-	-	BTB/POZ domain; The BTB (for BR-C, ttk and bab) or POZ (for Pox virus and Zinc finger) domain is present near the N-terminus of a fraction of zinc finger (pfam00096) proteins and in proteins that contain the pfam01344 motif such as Kelch and a family of pox virus proteins. The BTB/POZ domain mediates homomeric dimerization and in some instances heteromeric dimerization. The structure of the dimerized PLZF BTB/POZ domain has been solved and consists of a tightly intertwined homodimer. The central scaffolding of the protein is made up of a cluster of alpha-helices flanked by short beta-sheets at both the top and bottom of the molecule. POZ domains from several zinc finger proteins have been shown to mediate transcriptional repression and to interact with components of histone deacetylase co-repressor complexes including N-CoR and SMRT. The POZ or BTB domain is also known as BR-C/Ttk or ZiN.
Q#207 - >mamo_E.dan_EDAN003072[]	Ephemera danica	superfamily	413352	21	119	1.24849e-25	100.41	cl02518	BTB	-	-	BTB/POZ domain; The BTB (for BR-C, ttk and bab) or POZ (for Pox virus and Zinc finger) domain is present near the N-terminus of a fraction of zinc finger (pfam00096) proteins and in proteins that contain the pfam01344 motif such as Kelch and a family of pox virus proteins. The BTB/POZ domain mediates homomeric dimerization and in some instances heteromeric dimerization. The structure of the dimerized PLZF BTB/POZ domain has been solved and consists of a tightly intertwined homodimer. The central scaffolding of the protein is made up of a cluster of alpha-helices flanked by short beta-sheets at both the top and bottom of the molecule. POZ domains from several zinc finger proteins have been shown to mediate transcriptional repression and to interact with components of histone deacetylase co-repressor complexes including N-CoR and SMRT. The POZ or BTB domain is also known as BR-C/Ttk or ZiN.
Q#207 - >mamo_E.dan_EDAN003072[]	Ephemera danica	superfamily	395048	259	281	0.0637417	31.1165	cl23491	zf-C2H2	-	-	Zinc finger, C2H2 type; The C2H2 zinc finger is the classical zinc finger domain. The two conserved cysteines and histidines co-ordinate a zinc ion. The following pattern describes the zinc finger. #-X-C-X(1-5)-C-X3-#-X5-#-X2-H-X(3-6)-[H/C] Where X can be any amino acid, and numbers in brackets indicate the number of residues. The positions marked # are those that are important for the stable fold of the zinc finger. The final position can be either his or cys. The C2H2 zinc finger is composed of two short beta strands followed by an alpha helix. The amino terminal part of the helix binds the major groove in DNA binding zinc fingers. The accepted consensus binding sequence for Sp1 is usually defined by the asymmetric hexanucleotide core GGGCGG but this sequence does not include, among others, the GAG (=CTC) repeat that constitutes a high-affinity site for Sp1 binding to the wt1 promoter.
Q#207 - >mamo_E.dan_EDAN003072[]	Ephemera danica	superfamily	395048	381	399	0.0612841	31.1165	cl23491	zf-C2H2	-	-	Zinc finger, C2H2 type; The C2H2 zinc finger is the classical zinc finger domain. The two conserved cysteines and histidines co-ordinate a zinc ion. The following pattern describes the zinc finger. #-X-C-X(1-5)-C-X3-#-X5-#-X2-H-X(3-6)-[H/C] Where X can be any amino acid, and numbers in brackets indicate the number of residues. The positions marked # are those that are important for the stable fold of the zinc finger. The final position can be either his or cys. The C2H2 zinc finger is composed of two short beta strands followed by an alpha helix. The amino terminal part of the helix binds the major groove in DNA binding zinc fingers. The accepted consensus binding sequence for Sp1 is usually defined by the asymmetric hexanucleotide core GGGCGG but this sequence does not include, among others, the GAG (=CTC) repeat that constitutes a high-affinity site for Sp1 binding to the wt1 promoter.
Q#207 - >mamo_E.dan_EDAN003072[]	Ephemera danica	superfamily	395048	409	431	0.0119968	33.4277	cl23491	zf-C2H2	-	-	Zinc finger, C2H2 type; The C2H2 zinc finger is the classical zinc finger domain. The two conserved cysteines and histidines co-ordinate a zinc ion. The following pattern describes the zinc finger. #-X-C-X(1-5)-C-X3-#-X5-#-X2-H-X(3-6)-[H/C] Where X can be any amino acid, and numbers in brackets indicate the number of residues. The positions marked # are those that are important for the stable fold of the zinc finger. The final position can be either his or cys. The C2H2 zinc finger is composed of two short beta strands followed by an alpha helix. The amino terminal part of the helix binds the major groove in DNA binding zinc fingers. The accepted consensus binding sequence for Sp1 is usually defined by the asymmetric hexanucleotide core GGGCGG but this sequence does not include, among others, the GAG (=CTC) repeat that constitutes a high-affinity site for Sp1 binding to the wt1 promoter.
Q#208 - >mamo_G.yua_GY_00017512-RA[]	Galloisiana yuasai	superfamily	413352	21	118	2.61555e-22	91.55	cl02518	BTB	-	-	BTB/POZ domain; The BTB (for BR-C, ttk and bab) or POZ (for Pox virus and Zinc finger) domain is present near the N-terminus of a fraction of zinc finger (pfam00096) proteins and in proteins that contain the pfam01344 motif such as Kelch and a family of pox virus proteins. The BTB/POZ domain mediates homomeric dimerization and in some instances heteromeric dimerization. The structure of the dimerized PLZF BTB/POZ domain has been solved and consists of a tightly intertwined homodimer. The central scaffolding of the protein is made up of a cluster of alpha-helices flanked by short beta-sheets at both the top and bottom of the molecule. POZ domains from several zinc finger proteins have been shown to mediate transcriptional repression and to interact with components of histone deacetylase co-repressor complexes including N-CoR and SMRT. The POZ or BTB domain is also known as BR-C/Ttk or ZiN.
Q#208 - >mamo_G.yua_GY_00017512-RA[]	Galloisiana yuasai	superfamily	395048	290	312	0.0127083	33.4277	cl23491	zf-C2H2	-	-	Zinc finger, C2H2 type; The C2H2 zinc finger is the classical zinc finger domain. The two conserved cysteines and histidines co-ordinate a zinc ion. The following pattern describes the zinc finger. #-X-C-X(1-5)-C-X3-#-X5-#-X2-H-X(3-6)-[H/C] Where X can be any amino acid, and numbers in brackets indicate the number of residues. The positions marked # are those that are important for the stable fold of the zinc finger. The final position can be either his or cys. The C2H2 zinc finger is composed of two short beta strands followed by an alpha helix. The amino terminal part of the helix binds the major groove in DNA binding zinc fingers. The accepted consensus binding sequence for Sp1 is usually defined by the asymmetric hexanucleotide core GGGCGG but this sequence does not include, among others, the GAG (=CTC) repeat that constitutes a high-affinity site for Sp1 binding to the wt1 promoter.
Q#208 - >mamo_G.yua_GY_00017512-RA[]	Galloisiana yuasai	superfamily	395048	418	436	0.0767334	31.1165	cl23491	zf-C2H2	-	-	Zinc finger, C2H2 type; The C2H2 zinc finger is the classical zinc finger domain. The two conserved cysteines and histidines co-ordinate a zinc ion. The following pattern describes the zinc finger. #-X-C-X(1-5)-C-X3-#-X5-#-X2-H-X(3-6)-[H/C] Where X can be any amino acid, and numbers in brackets indicate the number of residues. The positions marked # are those that are important for the stable fold of the zinc finger. The final position can be either his or cys. The C2H2 zinc finger is composed of two short beta strands followed by an alpha helix. The amino terminal part of the helix binds the major groove in DNA binding zinc fingers. The accepted consensus binding sequence for Sp1 is usually defined by the asymmetric hexanucleotide core GGGCGG but this sequence does not include, among others, the GAG (=CTC) repeat that constitutes a high-affinity site for Sp1 binding to the wt1 promoter.
Q#208 - >mamo_G.yua_GY_00017512-RA[]	Galloisiana yuasai	superfamily	395048	446	468	0.00841359	33.8129	cl23491	zf-C2H2	-	-	Zinc finger, C2H2 type; The C2H2 zinc finger is the classical zinc finger domain. The two conserved cysteines and histidines co-ordinate a zinc ion. The following pattern describes the zinc finger. #-X-C-X(1-5)-C-X3-#-X5-#-X2-H-X(3-6)-[H/C] Where X can be any amino acid, and numbers in brackets indicate the number of residues. The positions marked # are those that are important for the stable fold of the zinc finger. The final position can be either his or cys. The C2H2 zinc finger is composed of two short beta strands followed by an alpha helix. The amino terminal part of the helix binds the major groove in DNA binding zinc fingers. The accepted consensus binding sequence for Sp1 is usually defined by the asymmetric hexanucleotide core GGGCGG but this sequence does not include, among others, the GAG (=CTC) repeat that constitutes a high-affinity site for Sp1 binding to the wt1 promoter.
Q#209 - >mamo_L.mig_JAMg_model_1920.1[]	Locusta migratoria	superfamily	413352	21	118	1.55133e-22	92.7056	cl02518	BTB	-	-	BTB/POZ domain; The BTB (for BR-C, ttk and bab) or POZ (for Pox virus and Zinc finger) domain is present near the N-terminus of a fraction of zinc finger (pfam00096) proteins and in proteins that contain the pfam01344 motif such as Kelch and a family of pox virus proteins. The BTB/POZ domain mediates homomeric dimerization and in some instances heteromeric dimerization. The structure of the dimerized PLZF BTB/POZ domain has been solved and consists of a tightly intertwined homodimer. The central scaffolding of the protein is made up of a cluster of alpha-helices flanked by short beta-sheets at both the top and bottom of the molecule. POZ domains from several zinc finger proteins have been shown to mediate transcriptional repression and to interact with components of histone deacetylase co-repressor complexes including N-CoR and SMRT. The POZ or BTB domain is also known as BR-C/Ttk or ZiN.
Q#209 - >mamo_L.mig_JAMg_model_1920.1[]	Locusta migratoria	superfamily	395048	479	501	0.0395331	32.2721	cl23491	zf-C2H2	-	-	Zinc finger, C2H2 type; The C2H2 zinc finger is the classical zinc finger domain. The two conserved cysteines and histidines co-ordinate a zinc ion. The following pattern describes the zinc finger. #-X-C-X(1-5)-C-X3-#-X5-#-X2-H-X(3-6)-[H/C] Where X can be any amino acid, and numbers in brackets indicate the number of residues. The positions marked # are those that are important for the stable fold of the zinc finger. The final position can be either his or cys. The C2H2 zinc finger is composed of two short beta strands followed by an alpha helix. The amino terminal part of the helix binds the major groove in DNA binding zinc fingers. The accepted consensus binding sequence for Sp1 is usually defined by the asymmetric hexanucleotide core GGGCGG but this sequence does not include, among others, the GAG (=CTC) repeat that constitutes a high-affinity site for Sp1 binding to the wt1 promoter.
Q#209 - >mamo_L.mig_JAMg_model_1920.1[]	Locusta migratoria	superfamily	395048	724	746	0.00123516	36.5093	cl23491	zf-C2H2	-	-	Zinc finger, C2H2 type; The C2H2 zinc finger is the classical zinc finger domain. The two conserved cysteines and histidines co-ordinate a zinc ion. The following pattern describes the zinc finger. #-X-C-X(1-5)-C-X3-#-X5-#-X2-H-X(3-6)-[H/C] Where X can be any amino acid, and numbers in brackets indicate the number of residues. The positions marked # are those that are important for the stable fold of the zinc finger. The final position can be either his or cys. The C2H2 zinc finger is composed of two short beta strands followed by an alpha helix. The amino terminal part of the helix binds the major groove in DNA binding zinc fingers. The accepted consensus binding sequence for Sp1 is usually defined by the asymmetric hexanucleotide core GGGCGG but this sequence does not include, among others, the GAG (=CTC) repeat that constitutes a high-affinity site for Sp1 binding to the wt1 promoter.
Q#21 - >fru_B.imp_BIMP13211[]	Bombus impatiens	superfamily	413352	20	115	9.34085e-22	89.624	cl02518	BTB	-	-	BTB/POZ domain; The BTB (for BR-C, ttk and bab) or POZ (for Pox virus and Zinc finger) domain is present near the N-terminus of a fraction of zinc finger (pfam00096) proteins and in proteins that contain the pfam01344 motif such as Kelch and a family of pox virus proteins. The BTB/POZ domain mediates homomeric dimerization and in some instances heteromeric dimerization. The structure of the dimerized PLZF BTB/POZ domain has been solved and consists of a tightly intertwined homodimer. The central scaffolding of the protein is made up of a cluster of alpha-helices flanked by short beta-sheets at both the top and bottom of the molecule. POZ domains from several zinc finger proteins have been shown to mediate transcriptional repression and to interact with components of histone deacetylase co-repressor complexes including N-CoR and SMRT. The POZ or BTB domain is also known as BR-C/Ttk or ZiN.
Q#210 - >mamo_P.hum_PHUM269200[]	Pediculus humanus	superfamily	413352	21	118	4.13557e-22	87.698	cl02518	BTB	-	-	BTB/POZ domain; The BTB (for BR-C, ttk and bab) or POZ (for Pox virus and Zinc finger) domain is present near the N-terminus of a fraction of zinc finger (pfam00096) proteins and in proteins that contain the pfam01344 motif such as Kelch and a family of pox virus proteins. The BTB/POZ domain mediates homomeric dimerization and in some instances heteromeric dimerization. The structure of the dimerized PLZF BTB/POZ domain has been solved and consists of a tightly intertwined homodimer. The central scaffolding of the protein is made up of a cluster of alpha-helices flanked by short beta-sheets at both the top and bottom of the molecule. POZ domains from several zinc finger proteins have been shown to mediate transcriptional repression and to interact with components of histone deacetylase co-repressor complexes including N-CoR and SMRT. The POZ or BTB domain is also known as BR-C/Ttk or ZiN.
Q#211 - >mamo_M.mol_1155016:0020e6[]	Mengenilla moldrzyki	superfamily	413352	21	110	2.25356e-20	83.4608	cl02518	BTB	-	-	BTB/POZ domain; The BTB (for BR-C, ttk and bab) or POZ (for Pox virus and Zinc finger) domain is present near the N-terminus of a fraction of zinc finger (pfam00096) proteins and in proteins that contain the pfam01344 motif such as Kelch and a family of pox virus proteins. The BTB/POZ domain mediates homomeric dimerization and in some instances heteromeric dimerization. The structure of the dimerized PLZF BTB/POZ domain has been solved and consists of a tightly intertwined homodimer. The central scaffolding of the protein is made up of a cluster of alpha-helices flanked by short beta-sheets at both the top and bottom of the molecule. POZ domains from several zinc finger proteins have been shown to mediate transcriptional repression and to interact with components of histone deacetylase co-repressor complexes including N-CoR and SMRT. The POZ or BTB domain is also known as BR-C/Ttk or ZiN.
Q#212 - >mamo_D.wil_DwilGK25088[]	Drosophila willistoni	superfamily	413352	21	118	4.09171e-21	89.624	cl02518	BTB	-	-	BTB/POZ domain; The BTB (for BR-C, ttk and bab) or POZ (for Pox virus and Zinc finger) domain is present near the N-terminus of a fraction of zinc finger (pfam00096) proteins and in proteins that contain the pfam01344 motif such as Kelch and a family of pox virus proteins. The BTB/POZ domain mediates homomeric dimerization and in some instances heteromeric dimerization. The structure of the dimerized PLZF BTB/POZ domain has been solved and consists of a tightly intertwined homodimer. The central scaffolding of the protein is made up of a cluster of alpha-helices flanked by short beta-sheets at both the top and bottom of the molecule. POZ domains from several zinc finger proteins have been shown to mediate transcriptional repression and to interact with components of histone deacetylase co-repressor complexes including N-CoR and SMRT. The POZ or BTB domain is also known as BR-C/Ttk or ZiN.
Q#212 - >mamo_D.wil_DwilGK25088[]	Drosophila willistoni	superfamily	395048	1189	1211	0.0806142	32.2721	cl23491	zf-C2H2	-	-	Zinc finger, C2H2 type; The C2H2 zinc finger is the classical zinc finger domain. The two conserved cysteines and histidines co-ordinate a zinc ion. The following pattern describes the zinc finger. #-X-C-X(1-5)-C-X3-#-X5-#-X2-H-X(3-6)-[H/C] Where X can be any amino acid, and numbers in brackets indicate the number of residues. The positions marked # are those that are important for the stable fold of the zinc finger. The final position can be either his or cys. The C2H2 zinc finger is composed of two short beta strands followed by an alpha helix. The amino terminal part of the helix binds the major groove in DNA binding zinc fingers. The accepted consensus binding sequence for Sp1 is usually defined by the asymmetric hexanucleotide core GGGCGG but this sequence does not include, among others, the GAG (=CTC) repeat that constitutes a high-affinity site for Sp1 binding to the wt1 promoter.
Q#212 - >mamo_D.wil_DwilGK25088[]	Drosophila willistoni	superfamily	395048	1526	1548	0.00251595	36.5093	cl23491	zf-C2H2	-	-	Zinc finger, C2H2 type; The C2H2 zinc finger is the classical zinc finger domain. The two conserved cysteines and histidines co-ordinate a zinc ion. The following pattern describes the zinc finger. #-X-C-X(1-5)-C-X3-#-X5-#-X2-H-X(3-6)-[H/C] Where X can be any amino acid, and numbers in brackets indicate the number of residues. The positions marked # are those that are important for the stable fold of the zinc finger. The final position can be either his or cys. The C2H2 zinc finger is composed of two short beta strands followed by an alpha helix. The amino terminal part of the helix binds the major groove in DNA binding zinc fingers. The accepted consensus binding sequence for Sp1 is usually defined by the asymmetric hexanucleotide core GGGCGG but this sequence does not include, among others, the GAG (=CTC) repeat that constitutes a high-affinity site for Sp1 binding to the wt1 promoter.
Q#212 - >mamo_D.wil_DwilGK25088[]	Drosophila willistoni	superfamily	395048	1554	1576	0.00520134	35.7389	cl23491	zf-C2H2	-	-	Zinc finger, C2H2 type; The C2H2 zinc finger is the classical zinc finger domain. The two conserved cysteines and histidines co-ordinate a zinc ion. The following pattern describes the zinc finger. #-X-C-X(1-5)-C-X3-#-X5-#-X2-H-X(3-6)-[H/C] Where X can be any amino acid, and numbers in brackets indicate the number of residues. The positions marked # are those that are important for the stable fold of the zinc finger. The final position can be either his or cys. The C2H2 zinc finger is composed of two short beta strands followed by an alpha helix. The amino terminal part of the helix binds the major groove in DNA binding zinc fingers. The accepted consensus binding sequence for Sp1 is usually defined by the asymmetric hexanucleotide core GGGCGG but this sequence does not include, among others, the GAG (=CTC) repeat that constitutes a high-affinity site for Sp1 binding to the wt1 promoter.
Q#212 - >mamo_D.wil_DwilGK25088[]	Drosophila willistoni	superfamily	395048	1582	1604	0.00341052	36.1241	cl23491	zf-C2H2	-	-	Zinc finger, C2H2 type; The C2H2 zinc finger is the classical zinc finger domain. The two conserved cysteines and histidines co-ordinate a zinc ion. The following pattern describes the zinc finger. #-X-C-X(1-5)-C-X3-#-X5-#-X2-H-X(3-6)-[H/C] Where X can be any amino acid, and numbers in brackets indicate the number of residues. The positions marked # are those that are important for the stable fold of the zinc finger. The final position can be either his or cys. The C2H2 zinc finger is composed of two short beta strands followed by an alpha helix. The amino terminal part of the helix binds the major groove in DNA binding zinc fingers. The accepted consensus binding sequence for Sp1 is usually defined by the asymmetric hexanucleotide core GGGCGG but this sequence does not include, among others, the GAG (=CTC) repeat that constitutes a high-affinity site for Sp1 binding to the wt1 promoter.
Q#213 - >mamo_B.ger_BGER009697[]	Blattella germanica	superfamily	413352	21	118	2.07355e-23	92.3204	cl02518	BTB	-	-	BTB/POZ domain; The BTB (for BR-C, ttk and bab) or POZ (for Pox virus and Zinc finger) domain is present near the N-terminus of a fraction of zinc finger (pfam00096) proteins and in proteins that contain the pfam01344 motif such as Kelch and a family of pox virus proteins. The BTB/POZ domain mediates homomeric dimerization and in some instances heteromeric dimerization. The structure of the dimerized PLZF BTB/POZ domain has been solved and consists of a tightly intertwined homodimer. The central scaffolding of the protein is made up of a cluster of alpha-helices flanked by short beta-sheets at both the top and bottom of the molecule. POZ domains from several zinc finger proteins have been shown to mediate transcriptional repression and to interact with components of histone deacetylase co-repressor complexes including N-CoR and SMRT. The POZ or BTB domain is also known as BR-C/Ttk or ZiN.
Q#214 - >mamo_C.spl_CSPLE_15835[]	Calopteryx splendens	superfamily	413352	31	129	4.09012e-23	91.9352	cl02518	BTB	-	-	BTB/POZ domain; The BTB (for BR-C, ttk and bab) or POZ (for Pox virus and Zinc finger) domain is present near the N-terminus of a fraction of zinc finger (pfam00096) proteins and in proteins that contain the pfam01344 motif such as Kelch and a family of pox virus proteins. The BTB/POZ domain mediates homomeric dimerization and in some instances heteromeric dimerization. The structure of the dimerized PLZF BTB/POZ domain has been solved and consists of a tightly intertwined homodimer. The central scaffolding of the protein is made up of a cluster of alpha-helices flanked by short beta-sheets at both the top and bottom of the molecule. POZ domains from several zinc finger proteins have been shown to mediate transcriptional repression and to interact with components of histone deacetylase co-repressor complexes including N-CoR and SMRT. The POZ or BTB domain is also known as BR-C/Ttk or ZiN.
Q#215 - >mamo_B.mor_LOC101738295[]	Bombyx mori	superfamily	413352	38	137	1.9666e-23	95.402	cl02518	BTB	-	-	BTB/POZ domain; The BTB (for BR-C, ttk and bab) or POZ (for Pox virus and Zinc finger) domain is present near the N-terminus of a fraction of zinc finger (pfam00096) proteins and in proteins that contain the pfam01344 motif such as Kelch and a family of pox virus proteins. The BTB/POZ domain mediates homomeric dimerization and in some instances heteromeric dimerization. The structure of the dimerized PLZF BTB/POZ domain has been solved and consists of a tightly intertwined homodimer. The central scaffolding of the protein is made up of a cluster of alpha-helices flanked by short beta-sheets at both the top and bottom of the molecule. POZ domains from several zinc finger proteins have been shown to mediate transcriptional repression and to interact with components of histone deacetylase co-repressor complexes including N-CoR and SMRT. The POZ or BTB domain is also known as BR-C/Ttk or ZiN.
Q#215 - >mamo_B.mor_LOC101738295[]	Bombyx mori	superfamily	395048	558	580	0.0902889	31.5017	cl23491	zf-C2H2	-	-	Zinc finger, C2H2 type; The C2H2 zinc finger is the classical zinc finger domain. The two conserved cysteines and histidines co-ordinate a zinc ion. The following pattern describes the zinc finger. #-X-C-X(1-5)-C-X3-#-X5-#-X2-H-X(3-6)-[H/C] Where X can be any amino acid, and numbers in brackets indicate the number of residues. The positions marked # are those that are important for the stable fold of the zinc finger. The final position can be either his or cys. The C2H2 zinc finger is composed of two short beta strands followed by an alpha helix. The amino terminal part of the helix binds the major groove in DNA binding zinc fingers. The accepted consensus binding sequence for Sp1 is usually defined by the asymmetric hexanucleotide core GGGCGG but this sequence does not include, among others, the GAG (=CTC) repeat that constitutes a high-affinity site for Sp1 binding to the wt1 promoter.
Q#215 - >mamo_B.mor_LOC101738295[]	Bombyx mori	superfamily	395048	732	754	0.00313756	35.7389	cl23491	zf-C2H2	-	-	Zinc finger, C2H2 type; The C2H2 zinc finger is the classical zinc finger domain. The two conserved cysteines and histidines co-ordinate a zinc ion. The following pattern describes the zinc finger. #-X-C-X(1-5)-C-X3-#-X5-#-X2-H-X(3-6)-[H/C] Where X can be any amino acid, and numbers in brackets indicate the number of residues. The positions marked # are those that are important for the stable fold of the zinc finger. The final position can be either his or cys. The C2H2 zinc finger is composed of two short beta strands followed by an alpha helix. The amino terminal part of the helix binds the major groove in DNA binding zinc fingers. The accepted consensus binding sequence for Sp1 is usually defined by the asymmetric hexanucleotide core GGGCGG but this sequence does not include, among others, the GAG (=CTC) repeat that constitutes a high-affinity site for Sp1 binding to the wt1 promoter.
Q#215 - >mamo_B.mor_LOC101738295[]	Bombyx mori	superfamily	395048	760	782	0.00642386	34.5833	cl23491	zf-C2H2	-	-	Zinc finger, C2H2 type; The C2H2 zinc finger is the classical zinc finger domain. The two conserved cysteines and histidines co-ordinate a zinc ion. The following pattern describes the zinc finger. #-X-C-X(1-5)-C-X3-#-X5-#-X2-H-X(3-6)-[H/C] Where X can be any amino acid, and numbers in brackets indicate the number of residues. The positions marked # are those that are important for the stable fold of the zinc finger. The final position can be either his or cys. The C2H2 zinc finger is composed of two short beta strands followed by an alpha helix. The amino terminal part of the helix binds the major groove in DNA binding zinc fingers. The accepted consensus binding sequence for Sp1 is usually defined by the asymmetric hexanucleotide core GGGCGG but this sequence does not include, among others, the GAG (=CTC) repeat that constitutes a high-affinity site for Sp1 binding to the wt1 promoter.
Q#215 - >mamo_B.mor_LOC101738295[]	Bombyx mori	superfamily	395048	788	810	0.00527865	34.9685	cl23491	zf-C2H2	-	-	Zinc finger, C2H2 type; The C2H2 zinc finger is the classical zinc finger domain. The two conserved cysteines and histidines co-ordinate a zinc ion. The following pattern describes the zinc finger. #-X-C-X(1-5)-C-X3-#-X5-#-X2-H-X(3-6)-[H/C] Where X can be any amino acid, and numbers in brackets indicate the number of residues. The positions marked # are those that are important for the stable fold of the zinc finger. The final position can be either his or cys. The C2H2 zinc finger is composed of two short beta strands followed by an alpha helix. The amino terminal part of the helix binds the major groove in DNA binding zinc fingers. The accepted consensus binding sequence for Sp1 is usually defined by the asymmetric hexanucleotide core GGGCGG but this sequence does not include, among others, the GAG (=CTC) repeat that constitutes a high-affinity site for Sp1 binding to the wt1 promoter.
Q#216 - >mamo_C.lec_LOC106672012[]	Cimex lectularius	superfamily	413352	41	138	3.05643e-23	94.6316	cl02518	BTB	-	-	BTB/POZ domain; The BTB (for BR-C, ttk and bab) or POZ (for Pox virus and Zinc finger) domain is present near the N-terminus of a fraction of zinc finger (pfam00096) proteins and in proteins that contain the pfam01344 motif such as Kelch and a family of pox virus proteins. The BTB/POZ domain mediates homomeric dimerization and in some instances heteromeric dimerization. The structure of the dimerized PLZF BTB/POZ domain has been solved and consists of a tightly intertwined homodimer. The central scaffolding of the protein is made up of a cluster of alpha-helices flanked by short beta-sheets at both the top and bottom of the molecule. POZ domains from several zinc finger proteins have been shown to mediate transcriptional repression and to interact with components of histone deacetylase co-repressor complexes including N-CoR and SMRT. The POZ or BTB domain is also known as BR-C/Ttk or ZiN.
Q#216 - >mamo_C.lec_LOC106672012[]	Cimex lectularius	superfamily	395048	409	431	0.128928	30.7313	cl23491	zf-C2H2	-	-	Zinc finger, C2H2 type; The C2H2 zinc finger is the classical zinc finger domain. The two conserved cysteines and histidines co-ordinate a zinc ion. The following pattern describes the zinc finger. #-X-C-X(1-5)-C-X3-#-X5-#-X2-H-X(3-6)-[H/C] Where X can be any amino acid, and numbers in brackets indicate the number of residues. The positions marked # are those that are important for the stable fold of the zinc finger. The final position can be either his or cys. The C2H2 zinc finger is composed of two short beta strands followed by an alpha helix. The amino terminal part of the helix binds the major groove in DNA binding zinc fingers. The accepted consensus binding sequence for Sp1 is usually defined by the asymmetric hexanucleotide core GGGCGG but this sequence does not include, among others, the GAG (=CTC) repeat that constitutes a high-affinity site for Sp1 binding to the wt1 promoter.
Q#216 - >mamo_C.lec_LOC106672012[]	Cimex lectularius	superfamily	395048	508	530	0.00493973	34.5833	cl23491	zf-C2H2	-	-	Zinc finger, C2H2 type; The C2H2 zinc finger is the classical zinc finger domain. The two conserved cysteines and histidines co-ordinate a zinc ion. The following pattern describes the zinc finger. #-X-C-X(1-5)-C-X3-#-X5-#-X2-H-X(3-6)-[H/C] Where X can be any amino acid, and numbers in brackets indicate the number of residues. The positions marked # are those that are important for the stable fold of the zinc finger. The final position can be either his or cys. The C2H2 zinc finger is composed of two short beta strands followed by an alpha helix. The amino terminal part of the helix binds the major groove in DNA binding zinc fingers. The accepted consensus binding sequence for Sp1 is usually defined by the asymmetric hexanucleotide core GGGCGG but this sequence does not include, among others, the GAG (=CTC) repeat that constitutes a high-affinity site for Sp1 binding to the wt1 promoter.
Q#216 - >mamo_C.lec_LOC106672012[]	Cimex lectularius	superfamily	395048	536	558	0.0228568	32.6573	cl23491	zf-C2H2	-	-	Zinc finger, C2H2 type; The C2H2 zinc finger is the classical zinc finger domain. The two conserved cysteines and histidines co-ordinate a zinc ion. The following pattern describes the zinc finger. #-X-C-X(1-5)-C-X3-#-X5-#-X2-H-X(3-6)-[H/C] Where X can be any amino acid, and numbers in brackets indicate the number of residues. The positions marked # are those that are important for the stable fold of the zinc finger. The final position can be either his or cys. The C2H2 zinc finger is composed of two short beta strands followed by an alpha helix. The amino terminal part of the helix binds the major groove in DNA binding zinc fingers. The accepted consensus binding sequence for Sp1 is usually defined by the asymmetric hexanucleotide core GGGCGG but this sequence does not include, among others, the GAG (=CTC) repeat that constitutes a high-affinity site for Sp1 binding to the wt1 promoter.
Q#216 - >mamo_C.lec_LOC106672012[]	Cimex lectularius	superfamily	395048	564	586	0.00174557	35.7389	cl23491	zf-C2H2	-	-	Zinc finger, C2H2 type; The C2H2 zinc finger is the classical zinc finger domain. The two conserved cysteines and histidines co-ordinate a zinc ion. The following pattern describes the zinc finger. #-X-C-X(1-5)-C-X3-#-X5-#-X2-H-X(3-6)-[H/C] Where X can be any amino acid, and numbers in brackets indicate the number of residues. The positions marked # are those that are important for the stable fold of the zinc finger. The final position can be either his or cys. The C2H2 zinc finger is composed of two short beta strands followed by an alpha helix. The amino terminal part of the helix binds the major groove in DNA binding zinc fingers. The accepted consensus binding sequence for Sp1 is usually defined by the asymmetric hexanucleotide core GGGCGG but this sequence does not include, among others, the GAG (=CTC) repeat that constitutes a high-affinity site for Sp1 binding to the wt1 promoter.
Q#217 - >mamo_L.ful_LFUL019315[]	Ladona fulva	superfamily	413352	47	145	1.14264e-22	90.7796	cl02518	BTB	-	-	BTB/POZ domain; The BTB (for BR-C, ttk and bab) or POZ (for Pox virus and Zinc finger) domain is present near the N-terminus of a fraction of zinc finger (pfam00096) proteins and in proteins that contain the pfam01344 motif such as Kelch and a family of pox virus proteins. The BTB/POZ domain mediates homomeric dimerization and in some instances heteromeric dimerization. The structure of the dimerized PLZF BTB/POZ domain has been solved and consists of a tightly intertwined homodimer. The central scaffolding of the protein is made up of a cluster of alpha-helices flanked by short beta-sheets at both the top and bottom of the molecule. POZ domains from several zinc finger proteins have been shown to mediate transcriptional repression and to interact with components of histone deacetylase co-repressor complexes including N-CoR and SMRT. The POZ or BTB domain is also known as BR-C/Ttk or ZiN.
Q#218 - >mamo_L.lun_LLUN010199[]	Limnephilus lunatus	superfamily	413352	56	130	9.88413e-11	59.1932	cl02518	BTB	-	-	BTB/POZ domain; The BTB (for BR-C, ttk and bab) or POZ (for Pox virus and Zinc finger) domain is present near the N-terminus of a fraction of zinc finger (pfam00096) proteins and in proteins that contain the pfam01344 motif such as Kelch and a family of pox virus proteins. The BTB/POZ domain mediates homomeric dimerization and in some instances heteromeric dimerization. The structure of the dimerized PLZF BTB/POZ domain has been solved and consists of a tightly intertwined homodimer. The central scaffolding of the protein is made up of a cluster of alpha-helices flanked by short beta-sheets at both the top and bottom of the molecule. POZ domains from several zinc finger proteins have been shown to mediate transcriptional repression and to interact with components of histone deacetylase co-repressor complexes including N-CoR and SMRT. The POZ or BTB domain is also known as BR-C/Ttk or ZiN.
Q#218 - >mamo_L.lun_LLUN010199[]	Limnephilus lunatus	superfamily	395048	146	168	0.0385187	32.2721	cl23491	zf-C2H2	-	-	Zinc finger, C2H2 type; The C2H2 zinc finger is the classical zinc finger domain. The two conserved cysteines and histidines co-ordinate a zinc ion. The following pattern describes the zinc finger. #-X-C-X(1-5)-C-X3-#-X5-#-X2-H-X(3-6)-[H/C] Where X can be any amino acid, and numbers in brackets indicate the number of residues. The positions marked # are those that are important for the stable fold of the zinc finger. The final position can be either his or cys. The C2H2 zinc finger is composed of two short beta strands followed by an alpha helix. The amino terminal part of the helix binds the major groove in DNA binding zinc fingers. The accepted consensus binding sequence for Sp1 is usually defined by the asymmetric hexanucleotide core GGGCGG but this sequence does not include, among others, the GAG (=CTC) repeat that constitutes a high-affinity site for Sp1 binding to the wt1 promoter.
Q#218 - >mamo_L.lun_LLUN010199[]	Limnephilus lunatus	superfamily	395048	247	265	0.283569	29.9609	cl23491	zf-C2H2	-	-	Zinc finger, C2H2 type; The C2H2 zinc finger is the classical zinc finger domain. The two conserved cysteines and histidines co-ordinate a zinc ion. The following pattern describes the zinc finger. #-X-C-X(1-5)-C-X3-#-X5-#-X2-H-X(3-6)-[H/C] Where X can be any amino acid, and numbers in brackets indicate the number of residues. The positions marked # are those that are important for the stable fold of the zinc finger. The final position can be either his or cys. The C2H2 zinc finger is composed of two short beta strands followed by an alpha helix. The amino terminal part of the helix binds the major groove in DNA binding zinc fingers. The accepted consensus binding sequence for Sp1 is usually defined by the asymmetric hexanucleotide core GGGCGG but this sequence does not include, among others, the GAG (=CTC) repeat that constitutes a high-affinity site for Sp1 binding to the wt1 promoter.
Q#218 - >mamo_L.lun_LLUN010199[]	Limnephilus lunatus	superfamily	395048	275	297	0.0701578	31.5017	cl23491	zf-C2H2	-	-	Zinc finger, C2H2 type; The C2H2 zinc finger is the classical zinc finger domain. The two conserved cysteines and histidines co-ordinate a zinc ion. The following pattern describes the zinc finger. #-X-C-X(1-5)-C-X3-#-X5-#-X2-H-X(3-6)-[H/C] Where X can be any amino acid, and numbers in brackets indicate the number of residues. The positions marked # are those that are important for the stable fold of the zinc finger. The final position can be either his or cys. The C2H2 zinc finger is composed of two short beta strands followed by an alpha helix. The amino terminal part of the helix binds the major groove in DNA binding zinc fingers. The accepted consensus binding sequence for Sp1 is usually defined by the asymmetric hexanucleotide core GGGCGG but this sequence does not include, among others, the GAG (=CTC) repeat that constitutes a high-affinity site for Sp1 binding to the wt1 promoter.
Q#218 - >mamo_L.lun_LLUN010199[]	Limnephilus lunatus	superfamily	395048	394	416	0.228372	29.9609	cl23491	zf-C2H2	-	-	Zinc finger, C2H2 type; The C2H2 zinc finger is the classical zinc finger domain. The two conserved cysteines and histidines co-ordinate a zinc ion. The following pattern describes the zinc finger. #-X-C-X(1-5)-C-X3-#-X5-#-X2-H-X(3-6)-[H/C] Where X can be any amino acid, and numbers in brackets indicate the number of residues. The positions marked # are those that are important for the stable fold of the zinc finger. The final position can be either his or cys. The C2H2 zinc finger is composed of two short beta strands followed by an alpha helix. The amino terminal part of the helix binds the major groove in DNA binding zinc fingers. The accepted consensus binding sequence for Sp1 is usually defined by the asymmetric hexanucleotide core GGGCGG but this sequence does not include, among others, the GAG (=CTC) repeat that constitutes a high-affinity site for Sp1 binding to the wt1 promoter.
Q#218 - >mamo_L.lun_LLUN010199[]	Limnephilus lunatus	superfamily	395048	607	629	0.00936085	34.1981	cl23491	zf-C2H2	-	-	Zinc finger, C2H2 type; The C2H2 zinc finger is the classical zinc finger domain. The two conserved cysteines and histidines co-ordinate a zinc ion. The following pattern describes the zinc finger. #-X-C-X(1-5)-C-X3-#-X5-#-X2-H-X(3-6)-[H/C] Where X can be any amino acid, and numbers in brackets indicate the number of residues. The positions marked # are those that are important for the stable fold of the zinc finger. The final position can be either his or cys. The C2H2 zinc finger is composed of two short beta strands followed by an alpha helix. The amino terminal part of the helix binds the major groove in DNA binding zinc fingers. The accepted consensus binding sequence for Sp1 is usually defined by the asymmetric hexanucleotide core GGGCGG but this sequence does not include, among others, the GAG (=CTC) repeat that constitutes a high-affinity site for Sp1 binding to the wt1 promoter.
Q#218 - >mamo_L.lun_LLUN010199[]	Limnephilus lunatus	superfamily	395048	635	657	0.0186165	33.0425	cl23491	zf-C2H2	-	-	Zinc finger, C2H2 type; The C2H2 zinc finger is the classical zinc finger domain. The two conserved cysteines and histidines co-ordinate a zinc ion. The following pattern describes the zinc finger. #-X-C-X(1-5)-C-X3-#-X5-#-X2-H-X(3-6)-[H/C] Where X can be any amino acid, and numbers in brackets indicate the number of residues. The positions marked # are those that are important for the stable fold of the zinc finger. The final position can be either his or cys. The C2H2 zinc finger is composed of two short beta strands followed by an alpha helix. The amino terminal part of the helix binds the major groove in DNA binding zinc fingers. The accepted consensus binding sequence for Sp1 is usually defined by the asymmetric hexanucleotide core GGGCGG but this sequence does not include, among others, the GAG (=CTC) repeat that constitutes a high-affinity site for Sp1 binding to the wt1 promoter.
Q#218 - >mamo_L.lun_LLUN010199[]	Limnephilus lunatus	superfamily	395048	663	685	0.0159089	33.4277	cl23491	zf-C2H2	-	-	Zinc finger, C2H2 type; The C2H2 zinc finger is the classical zinc finger domain. The two conserved cysteines and histidines co-ordinate a zinc ion. The following pattern describes the zinc finger. #-X-C-X(1-5)-C-X3-#-X5-#-X2-H-X(3-6)-[H/C] Where X can be any amino acid, and numbers in brackets indicate the number of residues. The positions marked # are those that are important for the stable fold of the zinc finger. The final position can be either his or cys. The C2H2 zinc finger is composed of two short beta strands followed by an alpha helix. The amino terminal part of the helix binds the major groove in DNA binding zinc fingers. The accepted consensus binding sequence for Sp1 is usually defined by the asymmetric hexanucleotide core GGGCGG but this sequence does not include, among others, the GAG (=CTC) repeat that constitutes a high-affinity site for Sp1 binding to the wt1 promoter.
Q#219 - >mamo_F.occ_FOCC005758[]	Frankliniella occidentalis	superfamily	413352	72	170	2.07808e-21	89.624	cl02518	BTB	-	-	BTB/POZ domain; The BTB (for BR-C, ttk and bab) or POZ (for Pox virus and Zinc finger) domain is present near the N-terminus of a fraction of zinc finger (pfam00096) proteins and in proteins that contain the pfam01344 motif such as Kelch and a family of pox virus proteins. The BTB/POZ domain mediates homomeric dimerization and in some instances heteromeric dimerization. The structure of the dimerized PLZF BTB/POZ domain has been solved and consists of a tightly intertwined homodimer. The central scaffolding of the protein is made up of a cluster of alpha-helices flanked by short beta-sheets at both the top and bottom of the molecule. POZ domains from several zinc finger proteins have been shown to mediate transcriptional repression and to interact with components of histone deacetylase co-repressor complexes including N-CoR and SMRT. The POZ or BTB domain is also known as BR-C/Ttk or ZiN.
Q#219 - >mamo_F.occ_FOCC005758[]	Frankliniella occidentalis	superfamily	395048	636	658	0.0124778	33.8129	cl23491	zf-C2H2	-	-	Zinc finger, C2H2 type; The C2H2 zinc finger is the classical zinc finger domain. The two conserved cysteines and histidines co-ordinate a zinc ion. The following pattern describes the zinc finger. #-X-C-X(1-5)-C-X3-#-X5-#-X2-H-X(3-6)-[H/C] Where X can be any amino acid, and numbers in brackets indicate the number of residues. The positions marked # are those that are important for the stable fold of the zinc finger. The final position can be either his or cys. The C2H2 zinc finger is composed of two short beta strands followed by an alpha helix. The amino terminal part of the helix binds the major groove in DNA binding zinc fingers. The accepted consensus binding sequence for Sp1 is usually defined by the asymmetric hexanucleotide core GGGCGG but this sequence does not include, among others, the GAG (=CTC) repeat that constitutes a high-affinity site for Sp1 binding to the wt1 promoter.
Q#219 - >mamo_F.occ_FOCC005758[]	Frankliniella occidentalis	superfamily	395048	743	761	0.0724497	31.8869	cl23491	zf-C2H2	-	-	Zinc finger, C2H2 type; The C2H2 zinc finger is the classical zinc finger domain. The two conserved cysteines and histidines co-ordinate a zinc ion. The following pattern describes the zinc finger. #-X-C-X(1-5)-C-X3-#-X5-#-X2-H-X(3-6)-[H/C] Where X can be any amino acid, and numbers in brackets indicate the number of residues. The positions marked # are those that are important for the stable fold of the zinc finger. The final position can be either his or cys. The C2H2 zinc finger is composed of two short beta strands followed by an alpha helix. The amino terminal part of the helix binds the major groove in DNA binding zinc fingers. The accepted consensus binding sequence for Sp1 is usually defined by the asymmetric hexanucleotide core GGGCGG but this sequence does not include, among others, the GAG (=CTC) repeat that constitutes a high-affinity site for Sp1 binding to the wt1 promoter.
Q#219 - >mamo_F.occ_FOCC005758[]	Frankliniella occidentalis	superfamily	395048	771	793	0.0216291	33.0425	cl23491	zf-C2H2	-	-	Zinc finger, C2H2 type; The C2H2 zinc finger is the classical zinc finger domain. The two conserved cysteines and histidines co-ordinate a zinc ion. The following pattern describes the zinc finger. #-X-C-X(1-5)-C-X3-#-X5-#-X2-H-X(3-6)-[H/C] Where X can be any amino acid, and numbers in brackets indicate the number of residues. The positions marked # are those that are important for the stable fold of the zinc finger. The final position can be either his or cys. The C2H2 zinc finger is composed of two short beta strands followed by an alpha helix. The amino terminal part of the helix binds the major groove in DNA binding zinc fingers. The accepted consensus binding sequence for Sp1 is usually defined by the asymmetric hexanucleotide core GGGCGG but this sequence does not include, among others, the GAG (=CTC) repeat that constitutes a high-affinity site for Sp1 binding to the wt1 promoter.
Q#22 - >rib_T.cas_LOC663068[]	Tribolium castaneum	superfamily	413352	22	118	4.45866e-26	102.336	cl02518	BTB	-	-	BTB/POZ domain; The BTB (for BR-C, ttk and bab) or POZ (for Pox virus and Zinc finger) domain is present near the N-terminus of a fraction of zinc finger (pfam00096) proteins and in proteins that contain the pfam01344 motif such as Kelch and a family of pox virus proteins. The BTB/POZ domain mediates homomeric dimerization and in some instances heteromeric dimerization. The structure of the dimerized PLZF BTB/POZ domain has been solved and consists of a tightly intertwined homodimer. The central scaffolding of the protein is made up of a cluster of alpha-helices flanked by short beta-sheets at both the top and bottom of the molecule. POZ domains from several zinc finger proteins have been shown to mediate transcriptional repression and to interact with components of histone deacetylase co-repressor complexes including N-CoR and SMRT. The POZ or BTB domain is also known as BR-C/Ttk or ZiN.
Q#22 - >rib_T.cas_LOC663068[]	Tribolium castaneum	superfamily	283007	359	403	3.73774e-09	52.3067	cl04999	HTH_psq	-	-	helix-turn-helix, Psq domain; This DNA-binding motif is found in four copies in the pipsqueak protein of Drosophila melanogaster. In pipsqueak this domain binds to GAGA sequence.
Q#22 - >rib_T.cas_LOC663068[]	Tribolium castaneum	superfamily	419669	366	397	0.156734	31.0033	cl21459	HTH	C	-	Helix-turn-helix domains; A large family of mostly alpha-helical protein domains with a characteristic fold; most members function as sequence-specific DNA binding domains, such as in transcription regulators. This superfamily also includes the winged helix-turn-helix domains.
Q#220 - >CG12236_E.dan_EDAN011222[]	Ephemera danica	superfamily	413352	21	120	5.48597e-24	97.328	cl02518	BTB	-	-	BTB/POZ domain; The BTB (for BR-C, ttk and bab) or POZ (for Pox virus and Zinc finger) domain is present near the N-terminus of a fraction of zinc finger (pfam00096) proteins and in proteins that contain the pfam01344 motif such as Kelch and a family of pox virus proteins. The BTB/POZ domain mediates homomeric dimerization and in some instances heteromeric dimerization. The structure of the dimerized PLZF BTB/POZ domain has been solved and consists of a tightly intertwined homodimer. The central scaffolding of the protein is made up of a cluster of alpha-helices flanked by short beta-sheets at both the top and bottom of the molecule. POZ domains from several zinc finger proteins have been shown to mediate transcriptional repression and to interact with components of histone deacetylase co-repressor complexes including N-CoR and SMRT. The POZ or BTB domain is also known as BR-C/Ttk or ZiN.
Q#220 - >CG12236_E.dan_EDAN011222[]	Ephemera danica	superfamily	395048	417	437	0.273348	30.3461	cl23491	zf-C2H2	-	-	Zinc finger, C2H2 type; The C2H2 zinc finger is the classical zinc finger domain. The two conserved cysteines and histidines co-ordinate a zinc ion. The following pattern describes the zinc finger. #-X-C-X(1-5)-C-X3-#-X5-#-X2-H-X(3-6)-[H/C] Where X can be any amino acid, and numbers in brackets indicate the number of residues. The positions marked # are those that are important for the stable fold of the zinc finger. The final position can be either his or cys. The C2H2 zinc finger is composed of two short beta strands followed by an alpha helix. The amino terminal part of the helix binds the major groove in DNA binding zinc fingers. The accepted consensus binding sequence for Sp1 is usually defined by the asymmetric hexanucleotide core GGGCGG but this sequence does not include, among others, the GAG (=CTC) repeat that constitutes a high-affinity site for Sp1 binding to the wt1 promoter.
Q#220 - >CG12236_E.dan_EDAN011222[]	Ephemera danica	superfamily	424255	663	686	0.332724	30.171	cl40624	zf-C2H2_jaz	-	-	Zinc-finger double-stranded RNA-binding; This domain family is found in archaea and eukaryotes, and is approximately 30 amino acids in length. The mammalian members of this group occur multiple times along the protein, joined by flexible linkers, and are referred to as JAZ - dsRNA-binding ZF protein - zinc-fingers. The JAZ proteins are expressed in all tissues tested and localize in the nucleus, particularly the nucleolus. JAZ preferentially binds to double-stranded (ds) RNA or RNA/DNA hybrids rather than DNA. In addition to binding double-stranded RNA, these zinc-fingers are required for nucleolar localization.
Q#221 - >CG12236_D.mel_CG12236[]	Drosophila melanogaster	superfamily	413352	22	116	2.8957e-24	97.328	cl02518	BTB	-	-	BTB/POZ domain; The BTB (for BR-C, ttk and bab) or POZ (for Pox virus and Zinc finger) domain is present near the N-terminus of a fraction of zinc finger (pfam00096) proteins and in proteins that contain the pfam01344 motif such as Kelch and a family of pox virus proteins. The BTB/POZ domain mediates homomeric dimerization and in some instances heteromeric dimerization. The structure of the dimerized PLZF BTB/POZ domain has been solved and consists of a tightly intertwined homodimer. The central scaffolding of the protein is made up of a cluster of alpha-helices flanked by short beta-sheets at both the top and bottom of the molecule. POZ domains from several zinc finger proteins have been shown to mediate transcriptional repression and to interact with components of histone deacetylase co-repressor complexes including N-CoR and SMRT. The POZ or BTB domain is also known as BR-C/Ttk or ZiN.
Q#221 - >CG12236_D.mel_CG12236[]	Drosophila melanogaster	superfamily	400775	328	373	0.478905	29.8866	cl29747	Wyosine_form	-	-	Wyosine base formation; Some proteins in this family appear to be important in wyosine base formation in a subset of phenylalanine specific tRNAs. It has been proposed that they participates in converting tRNA(Phe)-m(1)G(37) to tRNA(Phe)-yW.
Q#221 - >CG12236_D.mel_CG12236[]	Drosophila melanogaster	superfamily	404733	483	504	0.0141037	33.3866	cl20498	zf-C2H2_4	-	-	C2H2-type zinc finger; This family contains a number of divergent C2H2 type zinc fingers.
Q#221 - >CG12236_D.mel_CG12236[]	Drosophila melanogaster	superfamily	404748	512	537	0.458632	29.1593	cl16471	zf-C2H2_6	-	-	C2H2-type zinc finger; C2H2-type zinc finger.
Q#222 - >CG12236_G.mor_GMOY004036[]	Glossina morsitans	superfamily	413352	22	116	8.39725e-26	101.565	cl02518	BTB	-	-	BTB/POZ domain; The BTB (for BR-C, ttk and bab) or POZ (for Pox virus and Zinc finger) domain is present near the N-terminus of a fraction of zinc finger (pfam00096) proteins and in proteins that contain the pfam01344 motif such as Kelch and a family of pox virus proteins. The BTB/POZ domain mediates homomeric dimerization and in some instances heteromeric dimerization. The structure of the dimerized PLZF BTB/POZ domain has been solved and consists of a tightly intertwined homodimer. The central scaffolding of the protein is made up of a cluster of alpha-helices flanked by short beta-sheets at both the top and bottom of the molecule. POZ domains from several zinc finger proteins have been shown to mediate transcriptional repression and to interact with components of histone deacetylase co-repressor complexes including N-CoR and SMRT. The POZ or BTB domain is also known as BR-C/Ttk or ZiN.
Q#222 - >CG12236_G.mor_GMOY004036[]	Glossina morsitans	superfamily	424255	479	501	0.461624	29.0154	cl40624	zf-C2H2_jaz	-	-	Zinc-finger double-stranded RNA-binding; This domain family is found in archaea and eukaryotes, and is approximately 30 amino acids in length. The mammalian members of this group occur multiple times along the protein, joined by flexible linkers, and are referred to as JAZ - dsRNA-binding ZF protein - zinc-fingers. The JAZ proteins are expressed in all tissues tested and localize in the nucleus, particularly the nucleolus. JAZ preferentially binds to double-stranded (ds) RNA or RNA/DNA hybrids rather than DNA. In addition to binding double-stranded RNA, these zinc-fingers are required for nucleolar localization.
Q#222 - >CG12236_G.mor_GMOY004036[]	Glossina morsitans	superfamily	404733	481	502	0.279578	29.5346	cl20498	zf-C2H2_4	-	-	C2H2-type zinc finger; This family contains a number of divergent C2H2 type zinc fingers.
Q#222 - >CG12236_G.mor_GMOY004036[]	Glossina morsitans	superfamily	395048	510	528	0.371929	29.1905	cl23491	zf-C2H2	C	-	Zinc finger, C2H2 type; The C2H2 zinc finger is the classical zinc finger domain. The two conserved cysteines and histidines co-ordinate a zinc ion. The following pattern describes the zinc finger. #-X-C-X(1-5)-C-X3-#-X5-#-X2-H-X(3-6)-[H/C] Where X can be any amino acid, and numbers in brackets indicate the number of residues. The positions marked # are those that are important for the stable fold of the zinc finger. The final position can be either his or cys. The C2H2 zinc finger is composed of two short beta strands followed by an alpha helix. The amino terminal part of the helix binds the major groove in DNA binding zinc fingers. The accepted consensus binding sequence for Sp1 is usually defined by the asymmetric hexanucleotide core GGGCGG but this sequence does not include, among others, the GAG (=CTC) repeat that constitutes a high-affinity site for Sp1 binding to the wt1 promoter.
Q#223 - >CG12236_L.cup_LOC111678958[]	Lucilia cuprina	superfamily	413352	22	116	7.16444e-25	98.4836	cl02518	BTB	-	-	BTB/POZ domain; The BTB (for BR-C, ttk and bab) or POZ (for Pox virus and Zinc finger) domain is present near the N-terminus of a fraction of zinc finger (pfam00096) proteins and in proteins that contain the pfam01344 motif such as Kelch and a family of pox virus proteins. The BTB/POZ domain mediates homomeric dimerization and in some instances heteromeric dimerization. The structure of the dimerized PLZF BTB/POZ domain has been solved and consists of a tightly intertwined homodimer. The central scaffolding of the protein is made up of a cluster of alpha-helices flanked by short beta-sheets at both the top and bottom of the molecule. POZ domains from several zinc finger proteins have been shown to mediate transcriptional repression and to interact with components of histone deacetylase co-repressor complexes including N-CoR and SMRT. The POZ or BTB domain is also known as BR-C/Ttk or ZiN.
Q#223 - >CG12236_L.cup_LOC111678958[]	Lucilia cuprina	superfamily	424255	422	442	0.0294222	32.0969	cl40624	zf-C2H2_jaz	-	-	Zinc-finger double-stranded RNA-binding; This domain family is found in archaea and eukaryotes, and is approximately 30 amino acids in length. The mammalian members of this group occur multiple times along the protein, joined by flexible linkers, and are referred to as JAZ - dsRNA-binding ZF protein - zinc-fingers. The JAZ proteins are expressed in all tissues tested and localize in the nucleus, particularly the nucleolus. JAZ preferentially binds to double-stranded (ds) RNA or RNA/DNA hybrids rather than DNA. In addition to binding double-stranded RNA, these zinc-fingers are required for nucleolar localization.
Q#223 - >CG12236_L.cup_LOC111678958[]	Lucilia cuprina	superfamily	404733	422	443	0.0592355	31.4606	cl20498	zf-C2H2_4	-	-	C2H2-type zinc finger; This family contains a number of divergent C2H2 type zinc fingers.
Q#223 - >CG12236_L.cup_LOC111678958[]	Lucilia cuprina	superfamily	395048	451	469	0.467949	28.8053	cl23491	zf-C2H2	C	-	Zinc finger, C2H2 type; The C2H2 zinc finger is the classical zinc finger domain. The two conserved cysteines and histidines co-ordinate a zinc ion. The following pattern describes the zinc finger. #-X-C-X(1-5)-C-X3-#-X5-#-X2-H-X(3-6)-[H/C] Where X can be any amino acid, and numbers in brackets indicate the number of residues. The positions marked # are those that are important for the stable fold of the zinc finger. The final position can be either his or cys. The C2H2 zinc finger is composed of two short beta strands followed by an alpha helix. The amino terminal part of the helix binds the major groove in DNA binding zinc fingers. The accepted consensus binding sequence for Sp1 is usually defined by the asymmetric hexanucleotide core GGGCGG but this sequence does not include, among others, the GAG (=CTC) repeat that constitutes a high-affinity site for Sp1 binding to the wt1 promoter.
Q#224 - >CG12236_D.vir_DvirGJ14749[]	Drosophila virilis	superfamily	413352	22	116	2.45024e-23	94.6316	cl02518	BTB	-	-	BTB/POZ domain; The BTB (for BR-C, ttk and bab) or POZ (for Pox virus and Zinc finger) domain is present near the N-terminus of a fraction of zinc finger (pfam00096) proteins and in proteins that contain the pfam01344 motif such as Kelch and a family of pox virus proteins. The BTB/POZ domain mediates homomeric dimerization and in some instances heteromeric dimerization. The structure of the dimerized PLZF BTB/POZ domain has been solved and consists of a tightly intertwined homodimer. The central scaffolding of the protein is made up of a cluster of alpha-helices flanked by short beta-sheets at both the top and bottom of the molecule. POZ domains from several zinc finger proteins have been shown to mediate transcriptional repression and to interact with components of histone deacetylase co-repressor complexes including N-CoR and SMRT. The POZ or BTB domain is also known as BR-C/Ttk or ZiN.
Q#224 - >CG12236_D.vir_DvirGJ14749[]	Drosophila virilis	superfamily	395048	503	523	0.00231481	35.3537	cl23491	zf-C2H2	-	-	Zinc finger, C2H2 type; The C2H2 zinc finger is the classical zinc finger domain. The two conserved cysteines and histidines co-ordinate a zinc ion. The following pattern describes the zinc finger. #-X-C-X(1-5)-C-X3-#-X5-#-X2-H-X(3-6)-[H/C] Where X can be any amino acid, and numbers in brackets indicate the number of residues. The positions marked # are those that are important for the stable fold of the zinc finger. The final position can be either his or cys. The C2H2 zinc finger is composed of two short beta strands followed by an alpha helix. The amino terminal part of the helix binds the major groove in DNA binding zinc fingers. The accepted consensus binding sequence for Sp1 is usually defined by the asymmetric hexanucleotide core GGGCGG but this sequence does not include, among others, the GAG (=CTC) repeat that constitutes a high-affinity site for Sp1 binding to the wt1 promoter.
Q#225 - >CG12236_D.wil_DwilGK20126[]	Drosophila willistoni	superfamily	413352	22	116	2.6593e-23	94.6316	cl02518	BTB	-	-	BTB/POZ domain; The BTB (for BR-C, ttk and bab) or POZ (for Pox virus and Zinc finger) domain is present near the N-terminus of a fraction of zinc finger (pfam00096) proteins and in proteins that contain the pfam01344 motif such as Kelch and a family of pox virus proteins. The BTB/POZ domain mediates homomeric dimerization and in some instances heteromeric dimerization. The structure of the dimerized PLZF BTB/POZ domain has been solved and consists of a tightly intertwined homodimer. The central scaffolding of the protein is made up of a cluster of alpha-helices flanked by short beta-sheets at both the top and bottom of the molecule. POZ domains from several zinc finger proteins have been shown to mediate transcriptional repression and to interact with components of histone deacetylase co-repressor complexes including N-CoR and SMRT. The POZ or BTB domain is also known as BR-C/Ttk or ZiN.
Q#225 - >CG12236_D.wil_DwilGK20126[]	Drosophila willistoni	superfamily	424255	505	527	0.458048	29.0465	cl40624	zf-C2H2_jaz	-	-	Zinc-finger double-stranded RNA-binding; This domain family is found in archaea and eukaryotes, and is approximately 30 amino acids in length. The mammalian members of this group occur multiple times along the protein, joined by flexible linkers, and are referred to as JAZ - dsRNA-binding ZF protein - zinc-fingers. The JAZ proteins are expressed in all tissues tested and localize in the nucleus, particularly the nucleolus. JAZ preferentially binds to double-stranded (ds) RNA or RNA/DNA hybrids rather than DNA. In addition to binding double-stranded RNA, these zinc-fingers are required for nucleolar localization.
Q#225 - >CG12236_D.wil_DwilGK20126[]	Drosophila willistoni	superfamily	404748	536	560	0.257697	29.9297	cl16471	zf-C2H2_6	-	-	C2H2-type zinc finger; C2H2-type zinc finger.
Q#226 - >CG12236_M.dom_MDOA000853[]	Musca domestica	superfamily	413352	22	116	2.37945e-26	100.024	cl02518	BTB	-	-	BTB/POZ domain; The BTB (for BR-C, ttk and bab) or POZ (for Pox virus and Zinc finger) domain is present near the N-terminus of a fraction of zinc finger (pfam00096) proteins and in proteins that contain the pfam01344 motif such as Kelch and a family of pox virus proteins. The BTB/POZ domain mediates homomeric dimerization and in some instances heteromeric dimerization. The structure of the dimerized PLZF BTB/POZ domain has been solved and consists of a tightly intertwined homodimer. The central scaffolding of the protein is made up of a cluster of alpha-helices flanked by short beta-sheets at both the top and bottom of the molecule. POZ domains from several zinc finger proteins have been shown to mediate transcriptional repression and to interact with components of histone deacetylase co-repressor complexes including N-CoR and SMRT. The POZ or BTB domain is also known as BR-C/Ttk or ZiN.
Q#227 - >mamo_C.scu_LOC111623884[]	Centruroides sculpturatus	superfamily	413352	38	134	4.00698e-23	95.0168	cl02518	BTB	-	-	BTB/POZ domain; The BTB (for BR-C, ttk and bab) or POZ (for Pox virus and Zinc finger) domain is present near the N-terminus of a fraction of zinc finger (pfam00096) proteins and in proteins that contain the pfam01344 motif such as Kelch and a family of pox virus proteins. The BTB/POZ domain mediates homomeric dimerization and in some instances heteromeric dimerization. The structure of the dimerized PLZF BTB/POZ domain has been solved and consists of a tightly intertwined homodimer. The central scaffolding of the protein is made up of a cluster of alpha-helices flanked by short beta-sheets at both the top and bottom of the molecule. POZ domains from several zinc finger proteins have been shown to mediate transcriptional repression and to interact with components of histone deacetylase co-repressor complexes including N-CoR and SMRT. The POZ or BTB domain is also known as BR-C/Ttk or ZiN.
Q#227 - >mamo_C.scu_LOC111623884[]	Centruroides sculpturatus	superfamily	395048	501	521	0.0160601	34.1981	cl23491	zf-C2H2	-	-	Zinc finger, C2H2 type; The C2H2 zinc finger is the classical zinc finger domain. The two conserved cysteines and histidines co-ordinate a zinc ion. The following pattern describes the zinc finger. #-X-C-X(1-5)-C-X3-#-X5-#-X2-H-X(3-6)-[H/C] Where X can be any amino acid, and numbers in brackets indicate the number of residues. The positions marked # are those that are important for the stable fold of the zinc finger. The final position can be either his or cys. The C2H2 zinc finger is composed of two short beta strands followed by an alpha helix. The amino terminal part of the helix binds the major groove in DNA binding zinc fingers. The accepted consensus binding sequence for Sp1 is usually defined by the asymmetric hexanucleotide core GGGCGG but this sequence does not include, among others, the GAG (=CTC) repeat that constitutes a high-affinity site for Sp1 binding to the wt1 promoter.
Q#227 - >mamo_C.scu_LOC111623884[]	Centruroides sculpturatus	superfamily	395048	535	557	0.00724908	34.9685	cl23491	zf-C2H2	-	-	Zinc finger, C2H2 type; The C2H2 zinc finger is the classical zinc finger domain. The two conserved cysteines and histidines co-ordinate a zinc ion. The following pattern describes the zinc finger. #-X-C-X(1-5)-C-X3-#-X5-#-X2-H-X(3-6)-[H/C] Where X can be any amino acid, and numbers in brackets indicate the number of residues. The positions marked # are those that are important for the stable fold of the zinc finger. The final position can be either his or cys. The C2H2 zinc finger is composed of two short beta strands followed by an alpha helix. The amino terminal part of the helix binds the major groove in DNA binding zinc fingers. The accepted consensus binding sequence for Sp1 is usually defined by the asymmetric hexanucleotide core GGGCGG but this sequence does not include, among others, the GAG (=CTC) repeat that constitutes a high-affinity site for Sp1 binding to the wt1 promoter.
Q#227 - >mamo_C.scu_LOC111623884[]	Centruroides sculpturatus	superfamily	395048	563	585	0.168274	31.1165	cl23491	zf-C2H2	-	-	Zinc finger, C2H2 type; The C2H2 zinc finger is the classical zinc finger domain. The two conserved cysteines and histidines co-ordinate a zinc ion. The following pattern describes the zinc finger. #-X-C-X(1-5)-C-X3-#-X5-#-X2-H-X(3-6)-[H/C] Where X can be any amino acid, and numbers in brackets indicate the number of residues. The positions marked # are those that are important for the stable fold of the zinc finger. The final position can be either his or cys. The C2H2 zinc finger is composed of two short beta strands followed by an alpha helix. The amino terminal part of the helix binds the major groove in DNA binding zinc fingers. The accepted consensus binding sequence for Sp1 is usually defined by the asymmetric hexanucleotide core GGGCGG but this sequence does not include, among others, the GAG (=CTC) repeat that constitutes a high-affinity site for Sp1 binding to the wt1 promoter.
Q#227 - >mamo_C.scu_LOC111623884[]	Centruroides sculpturatus	superfamily	395048	591	613	0.232816	30.7313	cl23491	zf-C2H2	-	-	Zinc finger, C2H2 type; The C2H2 zinc finger is the classical zinc finger domain. The two conserved cysteines and histidines co-ordinate a zinc ion. The following pattern describes the zinc finger. #-X-C-X(1-5)-C-X3-#-X5-#-X2-H-X(3-6)-[H/C] Where X can be any amino acid, and numbers in brackets indicate the number of residues. The positions marked # are those that are important for the stable fold of the zinc finger. The final position can be either his or cys. The C2H2 zinc finger is composed of two short beta strands followed by an alpha helix. The amino terminal part of the helix binds the major groove in DNA binding zinc fingers. The accepted consensus binding sequence for Sp1 is usually defined by the asymmetric hexanucleotide core GGGCGG but this sequence does not include, among others, the GAG (=CTC) repeat that constitutes a high-affinity site for Sp1 binding to the wt1 promoter.
Q#227 - >mamo_C.scu_LOC111623884[]	Centruroides sculpturatus	superfamily	413352	648	744	1.67162e-21	90.3944	cl02518	BTB	-	-	BTB/POZ domain; The BTB (for BR-C, ttk and bab) or POZ (for Pox virus and Zinc finger) domain is present near the N-terminus of a fraction of zinc finger (pfam00096) proteins and in proteins that contain the pfam01344 motif such as Kelch and a family of pox virus proteins. The BTB/POZ domain mediates homomeric dimerization and in some instances heteromeric dimerization. The structure of the dimerized PLZF BTB/POZ domain has been solved and consists of a tightly intertwined homodimer. The central scaffolding of the protein is made up of a cluster of alpha-helices flanked by short beta-sheets at both the top and bottom of the molecule. POZ domains from several zinc finger proteins have been shown to mediate transcriptional repression and to interact with components of histone deacetylase co-repressor complexes including N-CoR and SMRT. The POZ or BTB domain is also known as BR-C/Ttk or ZiN.
Q#227 - >mamo_C.scu_LOC111623884[]	Centruroides sculpturatus	superfamily	395048	1034	1056	0.0773765	32.2721	cl23491	zf-C2H2	-	-	Zinc finger, C2H2 type; The C2H2 zinc finger is the classical zinc finger domain. The two conserved cysteines and histidines co-ordinate a zinc ion. The following pattern describes the zinc finger. #-X-C-X(1-5)-C-X3-#-X5-#-X2-H-X(3-6)-[H/C] Where X can be any amino acid, and numbers in brackets indicate the number of residues. The positions marked # are those that are important for the stable fold of the zinc finger. The final position can be either his or cys. The C2H2 zinc finger is composed of two short beta strands followed by an alpha helix. The amino terminal part of the helix binds the major groove in DNA binding zinc fingers. The accepted consensus binding sequence for Sp1 is usually defined by the asymmetric hexanucleotide core GGGCGG but this sequence does not include, among others, the GAG (=CTC) repeat that constitutes a high-affinity site for Sp1 binding to the wt1 promoter.
Q#227 - >mamo_C.scu_LOC111623884[]	Centruroides sculpturatus	superfamily	395048	1062	1084	0.0155937	34.1981	cl23491	zf-C2H2	-	-	Zinc finger, C2H2 type; The C2H2 zinc finger is the classical zinc finger domain. The two conserved cysteines and histidines co-ordinate a zinc ion. The following pattern describes the zinc finger. #-X-C-X(1-5)-C-X3-#-X5-#-X2-H-X(3-6)-[H/C] Where X can be any amino acid, and numbers in brackets indicate the number of residues. The positions marked # are those that are important for the stable fold of the zinc finger. The final position can be either his or cys. The C2H2 zinc finger is composed of two short beta strands followed by an alpha helix. The amino terminal part of the helix binds the major groove in DNA binding zinc fingers. The accepted consensus binding sequence for Sp1 is usually defined by the asymmetric hexanucleotide core GGGCGG but this sequence does not include, among others, the GAG (=CTC) repeat that constitutes a high-affinity site for Sp1 binding to the wt1 promoter.
Q#227 - >mamo_C.scu_LOC111623884[]	Centruroides sculpturatus	superfamily	395048	1090	1112	0.22828	30.7313	cl23491	zf-C2H2	-	-	Zinc finger, C2H2 type; The C2H2 zinc finger is the classical zinc finger domain. The two conserved cysteines and histidines co-ordinate a zinc ion. The following pattern describes the zinc finger. #-X-C-X(1-5)-C-X3-#-X5-#-X2-H-X(3-6)-[H/C] Where X can be any amino acid, and numbers in brackets indicate the number of residues. The positions marked # are those that are important for the stable fold of the zinc finger. The final position can be either his or cys. The C2H2 zinc finger is composed of two short beta strands followed by an alpha helix. The amino terminal part of the helix binds the major groove in DNA binding zinc fingers. The accepted consensus binding sequence for Sp1 is usually defined by the asymmetric hexanucleotide core GGGCGG but this sequence does not include, among others, the GAG (=CTC) repeat that constitutes a high-affinity site for Sp1 binding to the wt1 promoter.
Q#227 - >mamo_C.scu_LOC111623884[]	Centruroides sculpturatus	superfamily	395048	1118	1140	0.110241	31.5017	cl23491	zf-C2H2	-	-	Zinc finger, C2H2 type; The C2H2 zinc finger is the classical zinc finger domain. The two conserved cysteines and histidines co-ordinate a zinc ion. The following pattern describes the zinc finger. #-X-C-X(1-5)-C-X3-#-X5-#-X2-H-X(3-6)-[H/C] Where X can be any amino acid, and numbers in brackets indicate the number of residues. The positions marked # are those that are important for the stable fold of the zinc finger. The final position can be either his or cys. The C2H2 zinc finger is composed of two short beta strands followed by an alpha helix. The amino terminal part of the helix binds the major groove in DNA binding zinc fingers. The accepted consensus binding sequence for Sp1 is usually defined by the asymmetric hexanucleotide core GGGCGG but this sequence does not include, among others, the GAG (=CTC) repeat that constitutes a high-affinity site for Sp1 binding to the wt1 promoter.
Q#227 - >mamo_C.scu_LOC111623884[]	Centruroides sculpturatus	superfamily	395048	1146	1168	0.0362996	33.0425	cl23491	zf-C2H2	-	-	Zinc finger, C2H2 type; The C2H2 zinc finger is the classical zinc finger domain. The two conserved cysteines and histidines co-ordinate a zinc ion. The following pattern describes the zinc finger. #-X-C-X(1-5)-C-X3-#-X5-#-X2-H-X(3-6)-[H/C] Where X can be any amino acid, and numbers in brackets indicate the number of residues. The positions marked # are those that are important for the stable fold of the zinc finger. The final position can be either his or cys. The C2H2 zinc finger is composed of two short beta strands followed by an alpha helix. The amino terminal part of the helix binds the major groove in DNA binding zinc fingers. The accepted consensus binding sequence for Sp1 is usually defined by the asymmetric hexanucleotide core GGGCGG but this sequence does not include, among others, the GAG (=CTC) repeat that constitutes a high-affinity site for Sp1 binding to the wt1 promoter.
Q#228 - >fru_D.pul_DAPPUDRAFT_347252[]	Daphnia pulex	superfamily	413352	23	129	1.95616e-26	101.18	cl02518	BTB	-	-	BTB/POZ domain; The BTB (for BR-C, ttk and bab) or POZ (for Pox virus and Zinc finger) domain is present near the N-terminus of a fraction of zinc finger (pfam00096) proteins and in proteins that contain the pfam01344 motif such as Kelch and a family of pox virus proteins. The BTB/POZ domain mediates homomeric dimerization and in some instances heteromeric dimerization. The structure of the dimerized PLZF BTB/POZ domain has been solved and consists of a tightly intertwined homodimer. The central scaffolding of the protein is made up of a cluster of alpha-helices flanked by short beta-sheets at both the top and bottom of the molecule. POZ domains from several zinc finger proteins have been shown to mediate transcriptional repression and to interact with components of histone deacetylase co-repressor complexes including N-CoR and SMRT. The POZ or BTB domain is also known as BR-C/Ttk or ZiN.
Q#228 - >fru_D.pul_DAPPUDRAFT_347252[]	Daphnia pulex	superfamily	404733	314	337	0.0124821	33.0014	cl20498	zf-C2H2_4	-	-	C2H2-type zinc finger; This family contains a number of divergent C2H2 type zinc fingers.
Q#229 - >lolal_E.aff_LOC111707343[]	Eurytemora affinis	superfamily	413352	22	118	4.47758e-26	93.8612	cl02518	BTB	-	-	BTB/POZ domain; The BTB (for BR-C, ttk and bab) or POZ (for Pox virus and Zinc finger) domain is present near the N-terminus of a fraction of zinc finger (pfam00096) proteins and in proteins that contain the pfam01344 motif such as Kelch and a family of pox virus proteins. The BTB/POZ domain mediates homomeric dimerization and in some instances heteromeric dimerization. The structure of the dimerized PLZF BTB/POZ domain has been solved and consists of a tightly intertwined homodimer. The central scaffolding of the protein is made up of a cluster of alpha-helices flanked by short beta-sheets at both the top and bottom of the molecule. POZ domains from several zinc finger proteins have been shown to mediate transcriptional repression and to interact with components of histone deacetylase co-repressor complexes including N-CoR and SMRT. The POZ or BTB domain is also known as BR-C/Ttk or ZiN.
Q#23 - >rib_A.gla_LOC108917444[]	Anoplophora glabripennis	superfamily	413352	22	118	1.25028e-26	103.876	cl02518	BTB	-	-	BTB/POZ domain; The BTB (for BR-C, ttk and bab) or POZ (for Pox virus and Zinc finger) domain is present near the N-terminus of a fraction of zinc finger (pfam00096) proteins and in proteins that contain the pfam01344 motif such as Kelch and a family of pox virus proteins. The BTB/POZ domain mediates homomeric dimerization and in some instances heteromeric dimerization. The structure of the dimerized PLZF BTB/POZ domain has been solved and consists of a tightly intertwined homodimer. The central scaffolding of the protein is made up of a cluster of alpha-helices flanked by short beta-sheets at both the top and bottom of the molecule. POZ domains from several zinc finger proteins have been shown to mediate transcriptional repression and to interact with components of histone deacetylase co-repressor complexes including N-CoR and SMRT. The POZ or BTB domain is also known as BR-C/Ttk or ZiN.
Q#23 - >rib_A.gla_LOC108917444[]	Anoplophora glabripennis	superfamily	283007	351	395	1.44021e-08	50.7659	cl04999	HTH_psq	-	-	helix-turn-helix, Psq domain; This DNA-binding motif is found in four copies in the pipsqueak protein of Drosophila melanogaster. In pipsqueak this domain binds to GAGA sequence.
Q#23 - >rib_A.gla_LOC108917444[]	Anoplophora glabripennis	superfamily	419669	358	389	0.154829	31.0033	cl21459	HTH	C	-	Helix-turn-helix domains; A large family of mostly alpha-helical protein domains with a characteristic fold; most members function as sequence-specific DNA binding domains, such as in transcription regulators. This superfamily also includes the winged helix-turn-helix domains.
Q#230 - >lolal_E.aff_LOC111704723[]	Eurytemora affinis	superfamily	413352	22	118	5.52166e-27	96.1724	cl02518	BTB	-	-	BTB/POZ domain; The BTB (for BR-C, ttk and bab) or POZ (for Pox virus and Zinc finger) domain is present near the N-terminus of a fraction of zinc finger (pfam00096) proteins and in proteins that contain the pfam01344 motif such as Kelch and a family of pox virus proteins. The BTB/POZ domain mediates homomeric dimerization and in some instances heteromeric dimerization. The structure of the dimerized PLZF BTB/POZ domain has been solved and consists of a tightly intertwined homodimer. The central scaffolding of the protein is made up of a cluster of alpha-helices flanked by short beta-sheets at both the top and bottom of the molecule. POZ domains from several zinc finger proteins have been shown to mediate transcriptional repression and to interact with components of histone deacetylase co-repressor complexes including N-CoR and SMRT. The POZ or BTB domain is also known as BR-C/Ttk or ZiN.
Q#231 - >lolal_F.can_LOC110846283[]	Folsomia candida	superfamily	413352	22	118	1.64274e-28	99.6392	cl02518	BTB	-	-	BTB/POZ domain; The BTB (for BR-C, ttk and bab) or POZ (for Pox virus and Zinc finger) domain is present near the N-terminus of a fraction of zinc finger (pfam00096) proteins and in proteins that contain the pfam01344 motif such as Kelch and a family of pox virus proteins. The BTB/POZ domain mediates homomeric dimerization and in some instances heteromeric dimerization. The structure of the dimerized PLZF BTB/POZ domain has been solved and consists of a tightly intertwined homodimer. The central scaffolding of the protein is made up of a cluster of alpha-helices flanked by short beta-sheets at both the top and bottom of the molecule. POZ domains from several zinc finger proteins have been shown to mediate transcriptional repression and to interact with components of histone deacetylase co-repressor complexes including N-CoR and SMRT. The POZ or BTB domain is also known as BR-C/Ttk or ZiN.
Q#232 - >lolal_D.pul_EFX75063.1[]	Daphnia pulex	superfamily	413352	25	121	1.0882e-27	98.0984	cl02518	BTB	-	-	BTB/POZ domain; The BTB (for BR-C, ttk and bab) or POZ (for Pox virus and Zinc finger) domain is present near the N-terminus of a fraction of zinc finger (pfam00096) proteins and in proteins that contain the pfam01344 motif such as Kelch and a family of pox virus proteins. The BTB/POZ domain mediates homomeric dimerization and in some instances heteromeric dimerization. The structure of the dimerized PLZF BTB/POZ domain has been solved and consists of a tightly intertwined homodimer. The central scaffolding of the protein is made up of a cluster of alpha-helices flanked by short beta-sheets at both the top and bottom of the molecule. POZ domains from several zinc finger proteins have been shown to mediate transcriptional repression and to interact with components of histone deacetylase co-repressor complexes including N-CoR and SMRT. The POZ or BTB domain is also known as BR-C/Ttk or ZiN.
Q#233 - >fru_P.hum_PHUM376500[]	Pediculus humanus	superfamily	413352	20	115	8.88526e-20	84.2312	cl02518	BTB	-	-	BTB/POZ domain; The BTB (for BR-C, ttk and bab) or POZ (for Pox virus and Zinc finger) domain is present near the N-terminus of a fraction of zinc finger (pfam00096) proteins and in proteins that contain the pfam01344 motif such as Kelch and a family of pox virus proteins. The BTB/POZ domain mediates homomeric dimerization and in some instances heteromeric dimerization. The structure of the dimerized PLZF BTB/POZ domain has been solved and consists of a tightly intertwined homodimer. The central scaffolding of the protein is made up of a cluster of alpha-helices flanked by short beta-sheets at both the top and bottom of the molecule. POZ domains from several zinc finger proteins have been shown to mediate transcriptional repression and to interact with components of histone deacetylase co-repressor complexes including N-CoR and SMRT. The POZ or BTB domain is also known as BR-C/Ttk or ZiN.
Q#234 - >CG32121_F.occ_FOCC008788[]	Frankliniella occidentalis	superfamily	413352	30	125	9.10695e-19	81.5348	cl02518	BTB	-	-	BTB/POZ domain; The BTB (for BR-C, ttk and bab) or POZ (for Pox virus and Zinc finger) domain is present near the N-terminus of a fraction of zinc finger (pfam00096) proteins and in proteins that contain the pfam01344 motif such as Kelch and a family of pox virus proteins. The BTB/POZ domain mediates homomeric dimerization and in some instances heteromeric dimerization. The structure of the dimerized PLZF BTB/POZ domain has been solved and consists of a tightly intertwined homodimer. The central scaffolding of the protein is made up of a cluster of alpha-helices flanked by short beta-sheets at both the top and bottom of the molecule. POZ domains from several zinc finger proteins have been shown to mediate transcriptional repression and to interact with components of histone deacetylase co-repressor complexes including N-CoR and SMRT. The POZ or BTB domain is also known as BR-C/Ttk or ZiN.
Q#234 - >CG32121_F.occ_FOCC008788[]	Frankliniella occidentalis	superfamily	395048	386	407	0.00148334	36.1241	cl23491	zf-C2H2	-	-	Zinc finger, C2H2 type; The C2H2 zinc finger is the classical zinc finger domain. The two conserved cysteines and histidines co-ordinate a zinc ion. The following pattern describes the zinc finger. #-X-C-X(1-5)-C-X3-#-X5-#-X2-H-X(3-6)-[H/C] Where X can be any amino acid, and numbers in brackets indicate the number of residues. The positions marked # are those that are important for the stable fold of the zinc finger. The final position can be either his or cys. The C2H2 zinc finger is composed of two short beta strands followed by an alpha helix. The amino terminal part of the helix binds the major groove in DNA binding zinc fingers. The accepted consensus binding sequence for Sp1 is usually defined by the asymmetric hexanucleotide core GGGCGG but this sequence does not include, among others, the GAG (=CTC) repeat that constitutes a high-affinity site for Sp1 binding to the wt1 promoter.
Q#235 - >CG8924_C.spl_CSPLE_02381[]	Calopteryx splendens	superfamily	413352	24	115	2.54218e-26	100.41	cl02518	BTB	-	-	BTB/POZ domain; The BTB (for BR-C, ttk and bab) or POZ (for Pox virus and Zinc finger) domain is present near the N-terminus of a fraction of zinc finger (pfam00096) proteins and in proteins that contain the pfam01344 motif such as Kelch and a family of pox virus proteins. The BTB/POZ domain mediates homomeric dimerization and in some instances heteromeric dimerization. The structure of the dimerized PLZF BTB/POZ domain has been solved and consists of a tightly intertwined homodimer. The central scaffolding of the protein is made up of a cluster of alpha-helices flanked by short beta-sheets at both the top and bottom of the molecule. POZ domains from several zinc finger proteins have been shown to mediate transcriptional repression and to interact with components of histone deacetylase co-repressor complexes including N-CoR and SMRT. The POZ or BTB domain is also known as BR-C/Ttk or ZiN.
Q#236 - >CG8924_L.ful_LFUL007718[]	Ladona fulva	superfamily	413352	24	115	1.8943e-25	100.41	cl02518	BTB	-	-	BTB/POZ domain; The BTB (for BR-C, ttk and bab) or POZ (for Pox virus and Zinc finger) domain is present near the N-terminus of a fraction of zinc finger (pfam00096) proteins and in proteins that contain the pfam01344 motif such as Kelch and a family of pox virus proteins. The BTB/POZ domain mediates homomeric dimerization and in some instances heteromeric dimerization. The structure of the dimerized PLZF BTB/POZ domain has been solved and consists of a tightly intertwined homodimer. The central scaffolding of the protein is made up of a cluster of alpha-helices flanked by short beta-sheets at both the top and bottom of the molecule. POZ domains from several zinc finger proteins have been shown to mediate transcriptional repression and to interact with components of histone deacetylase co-repressor complexes including N-CoR and SMRT. The POZ or BTB domain is also known as BR-C/Ttk or ZiN.
Q#237 - >mamo_D.mel_mamo[]	Drosophila melanogaster	superfamily	413352	21	118	2.64609e-22	93.0908	cl02518	BTB	-	-	BTB/POZ domain; The BTB (for BR-C, ttk and bab) or POZ (for Pox virus and Zinc finger) domain is present near the N-terminus of a fraction of zinc finger (pfam00096) proteins and in proteins that contain the pfam01344 motif such as Kelch and a family of pox virus proteins. The BTB/POZ domain mediates homomeric dimerization and in some instances heteromeric dimerization. The structure of the dimerized PLZF BTB/POZ domain has been solved and consists of a tightly intertwined homodimer. The central scaffolding of the protein is made up of a cluster of alpha-helices flanked by short beta-sheets at both the top and bottom of the molecule. POZ domains from several zinc finger proteins have been shown to mediate transcriptional repression and to interact with components of histone deacetylase co-repressor complexes including N-CoR and SMRT. The POZ or BTB domain is also known as BR-C/Ttk or ZiN.
Q#237 - >mamo_D.mel_mamo[]	Drosophila melanogaster	superfamily	395048	1147	1169	0.0671184	32.6573	cl23491	zf-C2H2	-	-	Zinc finger, C2H2 type; The C2H2 zinc finger is the classical zinc finger domain. The two conserved cysteines and histidines co-ordinate a zinc ion. The following pattern describes the zinc finger. #-X-C-X(1-5)-C-X3-#-X5-#-X2-H-X(3-6)-[H/C] Where X can be any amino acid, and numbers in brackets indicate the number of residues. The positions marked # are those that are important for the stable fold of the zinc finger. The final position can be either his or cys. The C2H2 zinc finger is composed of two short beta strands followed by an alpha helix. The amino terminal part of the helix binds the major groove in DNA binding zinc fingers. The accepted consensus binding sequence for Sp1 is usually defined by the asymmetric hexanucleotide core GGGCGG but this sequence does not include, among others, the GAG (=CTC) repeat that constitutes a high-affinity site for Sp1 binding to the wt1 promoter.
Q#237 - >mamo_D.mel_mamo[]	Drosophila melanogaster	superfamily	395048	1469	1491	0.00205469	36.8945	cl23491	zf-C2H2	-	-	Zinc finger, C2H2 type; The C2H2 zinc finger is the classical zinc finger domain. The two conserved cysteines and histidines co-ordinate a zinc ion. The following pattern describes the zinc finger. #-X-C-X(1-5)-C-X3-#-X5-#-X2-H-X(3-6)-[H/C] Where X can be any amino acid, and numbers in brackets indicate the number of residues. The positions marked # are those that are important for the stable fold of the zinc finger. The final position can be either his or cys. The C2H2 zinc finger is composed of two short beta strands followed by an alpha helix. The amino terminal part of the helix binds the major groove in DNA binding zinc fingers. The accepted consensus binding sequence for Sp1 is usually defined by the asymmetric hexanucleotide core GGGCGG but this sequence does not include, among others, the GAG (=CTC) repeat that constitutes a high-affinity site for Sp1 binding to the wt1 promoter.
Q#237 - >mamo_D.mel_mamo[]	Drosophila melanogaster	superfamily	395048	1497	1519	0.00437441	36.1241	cl23491	zf-C2H2	-	-	Zinc finger, C2H2 type; The C2H2 zinc finger is the classical zinc finger domain. The two conserved cysteines and histidines co-ordinate a zinc ion. The following pattern describes the zinc finger. #-X-C-X(1-5)-C-X3-#-X5-#-X2-H-X(3-6)-[H/C] Where X can be any amino acid, and numbers in brackets indicate the number of residues. The positions marked # are those that are important for the stable fold of the zinc finger. The final position can be either his or cys. The C2H2 zinc finger is composed of two short beta strands followed by an alpha helix. The amino terminal part of the helix binds the major groove in DNA binding zinc fingers. The accepted consensus binding sequence for Sp1 is usually defined by the asymmetric hexanucleotide core GGGCGG but this sequence does not include, among others, the GAG (=CTC) repeat that constitutes a high-affinity site for Sp1 binding to the wt1 promoter.
Q#237 - >mamo_D.mel_mamo[]	Drosophila melanogaster	superfamily	395048	1525	1547	0.00278518	36.5093	cl23491	zf-C2H2	-	-	Zinc finger, C2H2 type; The C2H2 zinc finger is the classical zinc finger domain. The two conserved cysteines and histidines co-ordinate a zinc ion. The following pattern describes the zinc finger. #-X-C-X(1-5)-C-X3-#-X5-#-X2-H-X(3-6)-[H/C] Where X can be any amino acid, and numbers in brackets indicate the number of residues. The positions marked # are those that are important for the stable fold of the zinc finger. The final position can be either his or cys. The C2H2 zinc finger is composed of two short beta strands followed by an alpha helix. The amino terminal part of the helix binds the major groove in DNA binding zinc fingers. The accepted consensus binding sequence for Sp1 is usually defined by the asymmetric hexanucleotide core GGGCGG but this sequence does not include, among others, the GAG (=CTC) repeat that constitutes a high-affinity site for Sp1 binding to the wt1 promoter.
Q#238 - >chinmo_M.dom_101896702[]	Musca domestica	superfamily	413352	22	118	2.80012e-20	86.5424	cl02518	BTB	-	-	BTB/POZ domain; The BTB (for BR-C, ttk and bab) or POZ (for Pox virus and Zinc finger) domain is present near the N-terminus of a fraction of zinc finger (pfam00096) proteins and in proteins that contain the pfam01344 motif such as Kelch and a family of pox virus proteins. The BTB/POZ domain mediates homomeric dimerization and in some instances heteromeric dimerization. The structure of the dimerized PLZF BTB/POZ domain has been solved and consists of a tightly intertwined homodimer. The central scaffolding of the protein is made up of a cluster of alpha-helices flanked by short beta-sheets at both the top and bottom of the molecule. POZ domains from several zinc finger proteins have been shown to mediate transcriptional repression and to interact with components of histone deacetylase co-repressor complexes including N-CoR and SMRT. The POZ or BTB domain is also known as BR-C/Ttk or ZiN.
Q#238 - >chinmo_M.dom_101896702[]	Musca domestica	superfamily	404733	499	520	0.0220741	33.0014	cl20498	zf-C2H2_4	-	-	C2H2-type zinc finger; This family contains a number of divergent C2H2 type zinc fingers.
Q#239 - >chinmo_D.vir_DvirGJ17089[]	Drosophila virilis	superfamily	413352	22	118	3.22842e-22	91.9352	cl02518	BTB	-	-	BTB/POZ domain; The BTB (for BR-C, ttk and bab) or POZ (for Pox virus and Zinc finger) domain is present near the N-terminus of a fraction of zinc finger (pfam00096) proteins and in proteins that contain the pfam01344 motif such as Kelch and a family of pox virus proteins. The BTB/POZ domain mediates homomeric dimerization and in some instances heteromeric dimerization. The structure of the dimerized PLZF BTB/POZ domain has been solved and consists of a tightly intertwined homodimer. The central scaffolding of the protein is made up of a cluster of alpha-helices flanked by short beta-sheets at both the top and bottom of the molecule. POZ domains from several zinc finger proteins have been shown to mediate transcriptional repression and to interact with components of histone deacetylase co-repressor complexes including N-CoR and SMRT. The POZ or BTB domain is also known as BR-C/Ttk or ZiN.
Q#239 - >chinmo_D.vir_DvirGJ17089[]	Drosophila virilis	superfamily	404733	559	580	0.0149751	33.7718	cl20498	zf-C2H2_4	-	-	C2H2-type zinc finger; This family contains a number of divergent C2H2 type zinc fingers.
Q#24 - >rib_P.hum_PHUM088430[]	Pediculus humanus	superfamily	413352	22	118	2.67741e-26	100.024	cl02518	BTB	-	-	BTB/POZ domain; The BTB (for BR-C, ttk and bab) or POZ (for Pox virus and Zinc finger) domain is present near the N-terminus of a fraction of zinc finger (pfam00096) proteins and in proteins that contain the pfam01344 motif such as Kelch and a family of pox virus proteins. The BTB/POZ domain mediates homomeric dimerization and in some instances heteromeric dimerization. The structure of the dimerized PLZF BTB/POZ domain has been solved and consists of a tightly intertwined homodimer. The central scaffolding of the protein is made up of a cluster of alpha-helices flanked by short beta-sheets at both the top and bottom of the molecule. POZ domains from several zinc finger proteins have been shown to mediate transcriptional repression and to interact with components of histone deacetylase co-repressor complexes including N-CoR and SMRT. The POZ or BTB domain is also known as BR-C/Ttk or ZiN.
Q#240 - >chinmo_L.cup_LOC111674660[]	Lucilia cuprina	superfamily	413352	22	118	2.96671e-20	86.5424	cl02518	BTB	-	-	BTB/POZ domain; The BTB (for BR-C, ttk and bab) or POZ (for Pox virus and Zinc finger) domain is present near the N-terminus of a fraction of zinc finger (pfam00096) proteins and in proteins that contain the pfam01344 motif such as Kelch and a family of pox virus proteins. The BTB/POZ domain mediates homomeric dimerization and in some instances heteromeric dimerization. The structure of the dimerized PLZF BTB/POZ domain has been solved and consists of a tightly intertwined homodimer. The central scaffolding of the protein is made up of a cluster of alpha-helices flanked by short beta-sheets at both the top and bottom of the molecule. POZ domains from several zinc finger proteins have been shown to mediate transcriptional repression and to interact with components of histone deacetylase co-repressor complexes including N-CoR and SMRT. The POZ or BTB domain is also known as BR-C/Ttk or ZiN.
Q#240 - >chinmo_L.cup_LOC111674660[]	Lucilia cuprina	superfamily	404733	501	522	0.0380638	32.6162	cl20498	zf-C2H2_4	-	-	C2H2-type zinc finger; This family contains a number of divergent C2H2 type zinc fingers.
Q#241 - >chinmo_D.wil_DwilGK15202[]	Drosophila willistoni	superfamily	413352	22	118	1.34184e-21	90.3944	cl02518	BTB	-	-	BTB/POZ domain; The BTB (for BR-C, ttk and bab) or POZ (for Pox virus and Zinc finger) domain is present near the N-terminus of a fraction of zinc finger (pfam00096) proteins and in proteins that contain the pfam01344 motif such as Kelch and a family of pox virus proteins. The BTB/POZ domain mediates homomeric dimerization and in some instances heteromeric dimerization. The structure of the dimerized PLZF BTB/POZ domain has been solved and consists of a tightly intertwined homodimer. The central scaffolding of the protein is made up of a cluster of alpha-helices flanked by short beta-sheets at both the top and bottom of the molecule. POZ domains from several zinc finger proteins have been shown to mediate transcriptional repression and to interact with components of histone deacetylase co-repressor complexes including N-CoR and SMRT. The POZ or BTB domain is also known as BR-C/Ttk or ZiN.
Q#241 - >chinmo_D.wil_DwilGK15202[]	Drosophila willistoni	superfamily	404733	553	574	0.0665233	31.8458	cl20498	zf-C2H2_4	-	-	C2H2-type zinc finger; This family contains a number of divergent C2H2 type zinc fingers.
Q#242 - >mamo_A.aeg_AAEL019481[]	Aedes aegypti	superfamily	413352	21	118	3.38884e-23	95.0168	cl02518	BTB	-	-	BTB/POZ domain; The BTB (for BR-C, ttk and bab) or POZ (for Pox virus and Zinc finger) domain is present near the N-terminus of a fraction of zinc finger (pfam00096) proteins and in proteins that contain the pfam01344 motif such as Kelch and a family of pox virus proteins. The BTB/POZ domain mediates homomeric dimerization and in some instances heteromeric dimerization. The structure of the dimerized PLZF BTB/POZ domain has been solved and consists of a tightly intertwined homodimer. The central scaffolding of the protein is made up of a cluster of alpha-helices flanked by short beta-sheets at both the top and bottom of the molecule. POZ domains from several zinc finger proteins have been shown to mediate transcriptional repression and to interact with components of histone deacetylase co-repressor complexes including N-CoR and SMRT. The POZ or BTB domain is also known as BR-C/Ttk or ZiN.
Q#242 - >mamo_A.aeg_AAEL019481[]	Aedes aegypti	superfamily	395048	623	645	0.00228079	36.1241	cl23491	zf-C2H2	-	-	Zinc finger, C2H2 type; The C2H2 zinc finger is the classical zinc finger domain. The two conserved cysteines and histidines co-ordinate a zinc ion. The following pattern describes the zinc finger. #-X-C-X(1-5)-C-X3-#-X5-#-X2-H-X(3-6)-[H/C] Where X can be any amino acid, and numbers in brackets indicate the number of residues. The positions marked # are those that are important for the stable fold of the zinc finger. The final position can be either his or cys. The C2H2 zinc finger is composed of two short beta strands followed by an alpha helix. The amino terminal part of the helix binds the major groove in DNA binding zinc fingers. The accepted consensus binding sequence for Sp1 is usually defined by the asymmetric hexanucleotide core GGGCGG but this sequence does not include, among others, the GAG (=CTC) repeat that constitutes a high-affinity site for Sp1 binding to the wt1 promoter.
Q#242 - >mamo_A.aeg_AAEL019481[]	Aedes aegypti	superfamily	395048	789	807	0.0688995	31.8869	cl23491	zf-C2H2	-	-	Zinc finger, C2H2 type; The C2H2 zinc finger is the classical zinc finger domain. The two conserved cysteines and histidines co-ordinate a zinc ion. The following pattern describes the zinc finger. #-X-C-X(1-5)-C-X3-#-X5-#-X2-H-X(3-6)-[H/C] Where X can be any amino acid, and numbers in brackets indicate the number of residues. The positions marked # are those that are important for the stable fold of the zinc finger. The final position can be either his or cys. The C2H2 zinc finger is composed of two short beta strands followed by an alpha helix. The amino terminal part of the helix binds the major groove in DNA binding zinc fingers. The accepted consensus binding sequence for Sp1 is usually defined by the asymmetric hexanucleotide core GGGCGG but this sequence does not include, among others, the GAG (=CTC) repeat that constitutes a high-affinity site for Sp1 binding to the wt1 promoter.
Q#242 - >mamo_A.aeg_AAEL019481[]	Aedes aegypti	superfamily	395048	817	839	0.0109703	34.1981	cl23491	zf-C2H2	-	-	Zinc finger, C2H2 type; The C2H2 zinc finger is the classical zinc finger domain. The two conserved cysteines and histidines co-ordinate a zinc ion. The following pattern describes the zinc finger. #-X-C-X(1-5)-C-X3-#-X5-#-X2-H-X(3-6)-[H/C] Where X can be any amino acid, and numbers in brackets indicate the number of residues. The positions marked # are those that are important for the stable fold of the zinc finger. The final position can be either his or cys. The C2H2 zinc finger is composed of two short beta strands followed by an alpha helix. The amino terminal part of the helix binds the major groove in DNA binding zinc fingers. The accepted consensus binding sequence for Sp1 is usually defined by the asymmetric hexanucleotide core GGGCGG but this sequence does not include, among others, the GAG (=CTC) repeat that constitutes a high-affinity site for Sp1 binding to the wt1 promoter.
Q#243 - >CG8924_A.gla_LOC108914188[]	Anoplophora glabripennis	superfamily	413352	25	116	1.01223e-24	96.5576	cl02518	BTB	-	-	BTB/POZ domain; The BTB (for BR-C, ttk and bab) or POZ (for Pox virus and Zinc finger) domain is present near the N-terminus of a fraction of zinc finger (pfam00096) proteins and in proteins that contain the pfam01344 motif such as Kelch and a family of pox virus proteins. The BTB/POZ domain mediates homomeric dimerization and in some instances heteromeric dimerization. The structure of the dimerized PLZF BTB/POZ domain has been solved and consists of a tightly intertwined homodimer. The central scaffolding of the protein is made up of a cluster of alpha-helices flanked by short beta-sheets at both the top and bottom of the molecule. POZ domains from several zinc finger proteins have been shown to mediate transcriptional repression and to interact with components of histone deacetylase co-repressor complexes including N-CoR and SMRT. The POZ or BTB domain is also known as BR-C/Ttk or ZiN.
Q#244 - >CG8924_T.cas_LOC662085[]	Tribolium castaneum	superfamily	413352	25	116	1.35011e-24	96.1724	cl02518	BTB	-	-	BTB/POZ domain; The BTB (for BR-C, ttk and bab) or POZ (for Pox virus and Zinc finger) domain is present near the N-terminus of a fraction of zinc finger (pfam00096) proteins and in proteins that contain the pfam01344 motif such as Kelch and a family of pox virus proteins. The BTB/POZ domain mediates homomeric dimerization and in some instances heteromeric dimerization. The structure of the dimerized PLZF BTB/POZ domain has been solved and consists of a tightly intertwined homodimer. The central scaffolding of the protein is made up of a cluster of alpha-helices flanked by short beta-sheets at both the top and bottom of the molecule. POZ domains from several zinc finger proteins have been shown to mediate transcriptional repression and to interact with components of histone deacetylase co-repressor complexes including N-CoR and SMRT. The POZ or BTB domain is also known as BR-C/Ttk or ZiN.
Q#246 - >CG8924_C.lec_LOC106672635[]	Cimex lectularius	superfamily	413352	27	118	1.45001e-22	91.55	cl02518	BTB	-	-	BTB/POZ domain; The BTB (for BR-C, ttk and bab) or POZ (for Pox virus and Zinc finger) domain is present near the N-terminus of a fraction of zinc finger (pfam00096) proteins and in proteins that contain the pfam01344 motif such as Kelch and a family of pox virus proteins. The BTB/POZ domain mediates homomeric dimerization and in some instances heteromeric dimerization. The structure of the dimerized PLZF BTB/POZ domain has been solved and consists of a tightly intertwined homodimer. The central scaffolding of the protein is made up of a cluster of alpha-helices flanked by short beta-sheets at both the top and bottom of the molecule. POZ domains from several zinc finger proteins have been shown to mediate transcriptional repression and to interact with components of histone deacetylase co-repressor complexes including N-CoR and SMRT. The POZ or BTB domain is also known as BR-C/Ttk or ZiN.
Q#246 - >CG8924_C.lec_LOC106672635[]	Cimex lectularius	superfamily	283007	302	343	0.019657	33.0467	cl04999	HTH_psq	-	-	helix-turn-helix, Psq domain; This DNA-binding motif is found in four copies in the pipsqueak protein of Drosophila melanogaster. In pipsqueak this domain binds to GAGA sequence.
Q#247 - >CG8924_F.occ_FOCC004867[]	Frankliniella occidentalis	superfamily	413352	29	120	7.21496e-23	92.3204	cl02518	BTB	-	-	BTB/POZ domain; The BTB (for BR-C, ttk and bab) or POZ (for Pox virus and Zinc finger) domain is present near the N-terminus of a fraction of zinc finger (pfam00096) proteins and in proteins that contain the pfam01344 motif such as Kelch and a family of pox virus proteins. The BTB/POZ domain mediates homomeric dimerization and in some instances heteromeric dimerization. The structure of the dimerized PLZF BTB/POZ domain has been solved and consists of a tightly intertwined homodimer. The central scaffolding of the protein is made up of a cluster of alpha-helices flanked by short beta-sheets at both the top and bottom of the molecule. POZ domains from several zinc finger proteins have been shown to mediate transcriptional repression and to interact with components of histone deacetylase co-repressor complexes including N-CoR and SMRT. The POZ or BTB domain is also known as BR-C/Ttk or ZiN.
Q#247 - >CG8924_F.occ_FOCC004867[]	Frankliniella occidentalis	superfamily	283007	354	392	0.000381907	37.6691	cl04999	HTH_psq	-	-	helix-turn-helix, Psq domain; This DNA-binding motif is found in four copies in the pipsqueak protein of Drosophila melanogaster. In pipsqueak this domain binds to GAGA sequence.
Q#248 - >psq_M.dom_MDOA013217[]	Musca domestica	superfamily	413352	24	120	7.04461e-23	94.2464	cl02518	BTB	-	-	BTB/POZ domain; The BTB (for BR-C, ttk and bab) or POZ (for Pox virus and Zinc finger) domain is present near the N-terminus of a fraction of zinc finger (pfam00096) proteins and in proteins that contain the pfam01344 motif such as Kelch and a family of pox virus proteins. The BTB/POZ domain mediates homomeric dimerization and in some instances heteromeric dimerization. The structure of the dimerized PLZF BTB/POZ domain has been solved and consists of a tightly intertwined homodimer. The central scaffolding of the protein is made up of a cluster of alpha-helices flanked by short beta-sheets at both the top and bottom of the molecule. POZ domains from several zinc finger proteins have been shown to mediate transcriptional repression and to interact with components of histone deacetylase co-repressor complexes including N-CoR and SMRT. The POZ or BTB domain is also known as BR-C/Ttk or ZiN.
Q#248 - >psq_M.dom_MDOA013217[]	Musca domestica	superfamily	283007	640	675	5.36262e-06	44.2175	cl04999	HTH_psq	C	-	helix-turn-helix, Psq domain; This DNA-binding motif is found in four copies in the pipsqueak protein of Drosophila melanogaster. In pipsqueak this domain binds to GAGA sequence.
Q#248 - >psq_M.dom_MDOA013217[]	Musca domestica	superfamily	283007	695	732	2.48761e-08	50.7659	cl04999	HTH_psq	-	-	helix-turn-helix, Psq domain; This DNA-binding motif is found in four copies in the pipsqueak protein of Drosophila melanogaster. In pipsqueak this domain binds to GAGA sequence.
Q#248 - >psq_M.dom_MDOA013217[]	Musca domestica	superfamily	283007	749	794	1.41166e-11	60.0107	cl04999	HTH_psq	-	-	helix-turn-helix, Psq domain; This DNA-binding motif is found in four copies in the pipsqueak protein of Drosophila melanogaster. In pipsqueak this domain binds to GAGA sequence.
Q#248 - >psq_M.dom_MDOA013217[]	Musca domestica	superfamily	283007	801	846	1.88225e-13	65.4035	cl04999	HTH_psq	-	-	helix-turn-helix, Psq domain; This DNA-binding motif is found in four copies in the pipsqueak protein of Drosophila melanogaster. In pipsqueak this domain binds to GAGA sequence.
Q#249 - >psq_D.vir_DvirGJ22216[]	Drosophila virilis	superfamily	413352	25	121	3.60956e-23	95.0168	cl02518	BTB	-	-	BTB/POZ domain; The BTB (for BR-C, ttk and bab) or POZ (for Pox virus and Zinc finger) domain is present near the N-terminus of a fraction of zinc finger (pfam00096) proteins and in proteins that contain the pfam01344 motif such as Kelch and a family of pox virus proteins. The BTB/POZ domain mediates homomeric dimerization and in some instances heteromeric dimerization. The structure of the dimerized PLZF BTB/POZ domain has been solved and consists of a tightly intertwined homodimer. The central scaffolding of the protein is made up of a cluster of alpha-helices flanked by short beta-sheets at both the top and bottom of the molecule. POZ domains from several zinc finger proteins have been shown to mediate transcriptional repression and to interact with components of histone deacetylase co-repressor complexes including N-CoR and SMRT. The POZ or BTB domain is also known as BR-C/Ttk or ZiN.
Q#249 - >psq_D.vir_DvirGJ22216[]	Drosophila virilis	superfamily	283007	680	706	0.00460954	35.7431	cl04999	HTH_psq	C	-	helix-turn-helix, Psq domain; This DNA-binding motif is found in four copies in the pipsqueak protein of Drosophila melanogaster. In pipsqueak this domain binds to GAGA sequence.
Q#249 - >psq_D.vir_DvirGJ22216[]	Drosophila virilis	superfamily	283007	726	763	1.30177e-08	51.5363	cl04999	HTH_psq	-	-	helix-turn-helix, Psq domain; This DNA-binding motif is found in four copies in the pipsqueak protein of Drosophila melanogaster. In pipsqueak this domain binds to GAGA sequence.
Q#249 - >psq_D.vir_DvirGJ22216[]	Drosophila virilis	superfamily	283007	780	825	1.55472e-11	60.0107	cl04999	HTH_psq	-	-	helix-turn-helix, Psq domain; This DNA-binding motif is found in four copies in the pipsqueak protein of Drosophila melanogaster. In pipsqueak this domain binds to GAGA sequence.
Q#249 - >psq_D.vir_DvirGJ22216[]	Drosophila virilis	superfamily	283007	832	875	4.22789e-13	64.2479	cl04999	HTH_psq	-	-	helix-turn-helix, Psq domain; This DNA-binding motif is found in four copies in the pipsqueak protein of Drosophila melanogaster. In pipsqueak this domain binds to GAGA sequence.
Q#25 - >rib_C.lec_LOC106666678[]	Cimex lectularius	superfamily	413352	22	118	2.70811e-23	94.6316	cl02518	BTB	-	-	BTB/POZ domain; The BTB (for BR-C, ttk and bab) or POZ (for Pox virus and Zinc finger) domain is present near the N-terminus of a fraction of zinc finger (pfam00096) proteins and in proteins that contain the pfam01344 motif such as Kelch and a family of pox virus proteins. The BTB/POZ domain mediates homomeric dimerization and in some instances heteromeric dimerization. The structure of the dimerized PLZF BTB/POZ domain has been solved and consists of a tightly intertwined homodimer. The central scaffolding of the protein is made up of a cluster of alpha-helices flanked by short beta-sheets at both the top and bottom of the molecule. POZ domains from several zinc finger proteins have been shown to mediate transcriptional repression and to interact with components of histone deacetylase co-repressor complexes including N-CoR and SMRT. The POZ or BTB domain is also known as BR-C/Ttk or ZiN.
Q#25 - >rib_C.lec_LOC106666678[]	Cimex lectularius	superfamily	419669	364	403	0.0772316	32.0444	cl21459	HTH	-	-	Helix-turn-helix domains; A large family of mostly alpha-helical protein domains with a characteristic fold; most members function as sequence-specific DNA binding domains, such as in transcription regulators. This superfamily also includes the winged helix-turn-helix domains.
Q#25 - >rib_C.lec_LOC106666678[]	Cimex lectularius	superfamily	283007	366	410	2.14079e-06	44.6027	cl04999	HTH_psq	-	-	helix-turn-helix, Psq domain; This DNA-binding motif is found in four copies in the pipsqueak protein of Drosophila melanogaster. In pipsqueak this domain binds to GAGA sequence.
Q#250 - >psq_D.mel_psq[]	Drosophila melanogaster	superfamily	413352	25	121	9.15082e-23	94.2464	cl02518	BTB	-	-	BTB/POZ domain; The BTB (for BR-C, ttk and bab) or POZ (for Pox virus and Zinc finger) domain is present near the N-terminus of a fraction of zinc finger (pfam00096) proteins and in proteins that contain the pfam01344 motif such as Kelch and a family of pox virus proteins. The BTB/POZ domain mediates homomeric dimerization and in some instances heteromeric dimerization. The structure of the dimerized PLZF BTB/POZ domain has been solved and consists of a tightly intertwined homodimer. The central scaffolding of the protein is made up of a cluster of alpha-helices flanked by short beta-sheets at both the top and bottom of the molecule. POZ domains from several zinc finger proteins have been shown to mediate transcriptional repression and to interact with components of histone deacetylase co-repressor complexes including N-CoR and SMRT. The POZ or BTB domain is also known as BR-C/Ttk or ZiN.
Q#250 - >psq_D.mel_psq[]	Drosophila melanogaster	superfamily	283007	717	747	0.00013179	40.3655	cl04999	HTH_psq	C	-	helix-turn-helix, Psq domain; This DNA-binding motif is found in four copies in the pipsqueak protein of Drosophila melanogaster. In pipsqueak this domain binds to GAGA sequence.
Q#250 - >psq_D.mel_psq[]	Drosophila melanogaster	superfamily	283007	767	804	1.79871e-08	51.1511	cl04999	HTH_psq	-	-	helix-turn-helix, Psq domain; This DNA-binding motif is found in four copies in the pipsqueak protein of Drosophila melanogaster. In pipsqueak this domain binds to GAGA sequence.
Q#250 - >psq_D.mel_psq[]	Drosophila melanogaster	superfamily	283007	821	866	2.2326e-11	59.6255	cl04999	HTH_psq	-	-	helix-turn-helix, Psq domain; This DNA-binding motif is found in four copies in the pipsqueak protein of Drosophila melanogaster. In pipsqueak this domain binds to GAGA sequence.
Q#250 - >psq_D.mel_psq[]	Drosophila melanogaster	superfamily	283007	873	916	6.31135e-13	63.8627	cl04999	HTH_psq	-	-	helix-turn-helix, Psq domain; This DNA-binding motif is found in four copies in the pipsqueak protein of Drosophila melanogaster. In pipsqueak this domain binds to GAGA sequence.
Q#251 - >psq_D.wil_LOC6637885[]	Drosophila willistoni	superfamily	413352	26	122	8.832e-23	94.2464	cl02518	BTB	-	-	BTB/POZ domain; The BTB (for BR-C, ttk and bab) or POZ (for Pox virus and Zinc finger) domain is present near the N-terminus of a fraction of zinc finger (pfam00096) proteins and in proteins that contain the pfam01344 motif such as Kelch and a family of pox virus proteins. The BTB/POZ domain mediates homomeric dimerization and in some instances heteromeric dimerization. The structure of the dimerized PLZF BTB/POZ domain has been solved and consists of a tightly intertwined homodimer. The central scaffolding of the protein is made up of a cluster of alpha-helices flanked by short beta-sheets at both the top and bottom of the molecule. POZ domains from several zinc finger proteins have been shown to mediate transcriptional repression and to interact with components of histone deacetylase co-repressor complexes including N-CoR and SMRT. The POZ or BTB domain is also known as BR-C/Ttk or ZiN.
Q#251 - >psq_D.wil_LOC6637885[]	Drosophila willistoni	superfamily	283007	799	834	1.81152e-06	45.7583	cl04999	HTH_psq	C	-	helix-turn-helix, Psq domain; This DNA-binding motif is found in four copies in the pipsqueak protein of Drosophila melanogaster. In pipsqueak this domain binds to GAGA sequence.
Q#251 - >psq_D.wil_LOC6637885[]	Drosophila willistoni	superfamily	283007	854	891	8.41766e-08	49.2251	cl04999	HTH_psq	-	-	helix-turn-helix, Psq domain; This DNA-binding motif is found in four copies in the pipsqueak protein of Drosophila melanogaster. In pipsqueak this domain binds to GAGA sequence.
Q#251 - >psq_D.wil_LOC6637885[]	Drosophila willistoni	superfamily	283007	908	953	2.43856e-10	56.5439	cl04999	HTH_psq	-	-	helix-turn-helix, Psq domain; This DNA-binding motif is found in four copies in the pipsqueak protein of Drosophila melanogaster. In pipsqueak this domain binds to GAGA sequence.
Q#251 - >psq_D.wil_LOC6637885[]	Drosophila willistoni	superfamily	283007	960	1003	4.64165e-13	64.2479	cl04999	HTH_psq	-	-	helix-turn-helix, Psq domain; This DNA-binding motif is found in four copies in the pipsqueak protein of Drosophila melanogaster. In pipsqueak this domain binds to GAGA sequence.
Q#252 - >psq_A.aeg_AAEL021255[]	Aedes aegypti	superfamily	413352	45	141	1.85262e-23	95.7872	cl02518	BTB	-	-	BTB/POZ domain; The BTB (for BR-C, ttk and bab) or POZ (for Pox virus and Zinc finger) domain is present near the N-terminus of a fraction of zinc finger (pfam00096) proteins and in proteins that contain the pfam01344 motif such as Kelch and a family of pox virus proteins. The BTB/POZ domain mediates homomeric dimerization and in some instances heteromeric dimerization. The structure of the dimerized PLZF BTB/POZ domain has been solved and consists of a tightly intertwined homodimer. The central scaffolding of the protein is made up of a cluster of alpha-helices flanked by short beta-sheets at both the top and bottom of the molecule. POZ domains from several zinc finger proteins have been shown to mediate transcriptional repression and to interact with components of histone deacetylase co-repressor complexes including N-CoR and SMRT. The POZ or BTB domain is also known as BR-C/Ttk or ZiN.
Q#252 - >psq_A.aeg_AAEL021255[]	Aedes aegypti	superfamily	283007	567	602	1.00258e-05	43.4471	cl04999	HTH_psq	C	-	helix-turn-helix, Psq domain; This DNA-binding motif is found in four copies in the pipsqueak protein of Drosophila melanogaster. In pipsqueak this domain binds to GAGA sequence.
Q#252 - >psq_A.aeg_AAEL021255[]	Aedes aegypti	superfamily	283007	622	659	2.73691e-07	47.6843	cl04999	HTH_psq	-	-	helix-turn-helix, Psq domain; This DNA-binding motif is found in four copies in the pipsqueak protein of Drosophila melanogaster. In pipsqueak this domain binds to GAGA sequence.
Q#252 - >psq_A.aeg_AAEL021255[]	Aedes aegypti	superfamily	283007	678	721	9.71121e-12	60.3959	cl04999	HTH_psq	-	-	helix-turn-helix, Psq domain; This DNA-binding motif is found in four copies in the pipsqueak protein of Drosophila melanogaster. In pipsqueak this domain binds to GAGA sequence.
Q#252 - >psq_A.aeg_AAEL021255[]	Aedes aegypti	superfamily	283007	728	771	4.82412e-11	58.4699	cl04999	HTH_psq	-	-	helix-turn-helix, Psq domain; This DNA-binding motif is found in four copies in the pipsqueak protein of Drosophila melanogaster. In pipsqueak this domain binds to GAGA sequence.
Q#253 - >psq_A.gam_3289925[]	Anopheles gambiae	superfamily	413352	52	148	2.64525e-23	95.402	cl02518	BTB	-	-	BTB/POZ domain; The BTB (for BR-C, ttk and bab) or POZ (for Pox virus and Zinc finger) domain is present near the N-terminus of a fraction of zinc finger (pfam00096) proteins and in proteins that contain the pfam01344 motif such as Kelch and a family of pox virus proteins. The BTB/POZ domain mediates homomeric dimerization and in some instances heteromeric dimerization. The structure of the dimerized PLZF BTB/POZ domain has been solved and consists of a tightly intertwined homodimer. The central scaffolding of the protein is made up of a cluster of alpha-helices flanked by short beta-sheets at both the top and bottom of the molecule. POZ domains from several zinc finger proteins have been shown to mediate transcriptional repression and to interact with components of histone deacetylase co-repressor complexes including N-CoR and SMRT. The POZ or BTB domain is also known as BR-C/Ttk or ZiN.
Q#253 - >psq_A.gam_3289925[]	Anopheles gambiae	superfamily	283007	697	732	4.92493e-06	44.2175	cl04999	HTH_psq	C	-	helix-turn-helix, Psq domain; This DNA-binding motif is found in four copies in the pipsqueak protein of Drosophila melanogaster. In pipsqueak this domain binds to GAGA sequence.
Q#253 - >psq_A.gam_3289925[]	Anopheles gambiae	superfamily	283007	752	789	2.83553e-07	48.0695	cl04999	HTH_psq	-	-	helix-turn-helix, Psq domain; This DNA-binding motif is found in four copies in the pipsqueak protein of Drosophila melanogaster. In pipsqueak this domain binds to GAGA sequence.
Q#253 - >psq_A.gam_3289925[]	Anopheles gambiae	superfamily	283007	808	851	9.3962e-12	60.3959	cl04999	HTH_psq	-	-	helix-turn-helix, Psq domain; This DNA-binding motif is found in four copies in the pipsqueak protein of Drosophila melanogaster. In pipsqueak this domain binds to GAGA sequence.
Q#253 - >psq_A.gam_3289925[]	Anopheles gambiae	superfamily	283007	858	901	4.66753e-11	58.4699	cl04999	HTH_psq	-	-	helix-turn-helix, Psq domain; This DNA-binding motif is found in four copies in the pipsqueak protein of Drosophila melanogaster. In pipsqueak this domain binds to GAGA sequence.
Q#254 - >lov_G.mor_GMOY007878[]	Glossina morsitans	superfamily	413352	125	220	7.23791e-23	94.2464	cl02518	BTB	-	-	BTB/POZ domain; The BTB (for BR-C, ttk and bab) or POZ (for Pox virus and Zinc finger) domain is present near the N-terminus of a fraction of zinc finger (pfam00096) proteins and in proteins that contain the pfam01344 motif such as Kelch and a family of pox virus proteins. The BTB/POZ domain mediates homomeric dimerization and in some instances heteromeric dimerization. The structure of the dimerized PLZF BTB/POZ domain has been solved and consists of a tightly intertwined homodimer. The central scaffolding of the protein is made up of a cluster of alpha-helices flanked by short beta-sheets at both the top and bottom of the molecule. POZ domains from several zinc finger proteins have been shown to mediate transcriptional repression and to interact with components of histone deacetylase co-repressor complexes including N-CoR and SMRT. The POZ or BTB domain is also known as BR-C/Ttk or ZiN.
Q#254 - >lov_G.mor_GMOY007878[]	Glossina morsitans	superfamily	283007	823	866	2.53004e-13	65.0183	cl04999	HTH_psq	-	-	helix-turn-helix, Psq domain; This DNA-binding motif is found in four copies in the pipsqueak protein of Drosophila melanogaster. In pipsqueak this domain binds to GAGA sequence.
Q#255 - >lov_M.dom_101888526[]	Musca domestica	superfamily	413352	125	220	2.99504e-23	95.402	cl02518	BTB	-	-	BTB/POZ domain; The BTB (for BR-C, ttk and bab) or POZ (for Pox virus and Zinc finger) domain is present near the N-terminus of a fraction of zinc finger (pfam00096) proteins and in proteins that contain the pfam01344 motif such as Kelch and a family of pox virus proteins. The BTB/POZ domain mediates homomeric dimerization and in some instances heteromeric dimerization. The structure of the dimerized PLZF BTB/POZ domain has been solved and consists of a tightly intertwined homodimer. The central scaffolding of the protein is made up of a cluster of alpha-helices flanked by short beta-sheets at both the top and bottom of the molecule. POZ domains from several zinc finger proteins have been shown to mediate transcriptional repression and to interact with components of histone deacetylase co-repressor complexes including N-CoR and SMRT. The POZ or BTB domain is also known as BR-C/Ttk or ZiN.
Q#255 - >lov_M.dom_101888526[]	Musca domestica	superfamily	283007	794	837	2.44232e-13	65.0183	cl04999	HTH_psq	-	-	helix-turn-helix, Psq domain; This DNA-binding motif is found in four copies in the pipsqueak protein of Drosophila melanogaster. In pipsqueak this domain binds to GAGA sequence.
Q#256 - >lov_D.mel_lov[]	Drosophila melanogaster	superfamily	413352	130	225	2.75624e-22	92.7056	cl02518	BTB	-	-	BTB/POZ domain; The BTB (for BR-C, ttk and bab) or POZ (for Pox virus and Zinc finger) domain is present near the N-terminus of a fraction of zinc finger (pfam00096) proteins and in proteins that contain the pfam01344 motif such as Kelch and a family of pox virus proteins. The BTB/POZ domain mediates homomeric dimerization and in some instances heteromeric dimerization. The structure of the dimerized PLZF BTB/POZ domain has been solved and consists of a tightly intertwined homodimer. The central scaffolding of the protein is made up of a cluster of alpha-helices flanked by short beta-sheets at both the top and bottom of the molecule. POZ domains from several zinc finger proteins have been shown to mediate transcriptional repression and to interact with components of histone deacetylase co-repressor complexes including N-CoR and SMRT. The POZ or BTB domain is also known as BR-C/Ttk or ZiN.
Q#256 - >lov_D.mel_lov[]	Drosophila melanogaster	superfamily	283007	791	834	1.1611e-13	66.1739	cl04999	HTH_psq	-	-	helix-turn-helix, Psq domain; This DNA-binding motif is found in four copies in the pipsqueak protein of Drosophila melanogaster. In pipsqueak this domain binds to GAGA sequence.
Q#257 - >lov_L.cup_LOC111687896[]	Lucilia cuprina	superfamily	413352	143	238	1.48365e-22	93.476	cl02518	BTB	-	-	BTB/POZ domain; The BTB (for BR-C, ttk and bab) or POZ (for Pox virus and Zinc finger) domain is present near the N-terminus of a fraction of zinc finger (pfam00096) proteins and in proteins that contain the pfam01344 motif such as Kelch and a family of pox virus proteins. The BTB/POZ domain mediates homomeric dimerization and in some instances heteromeric dimerization. The structure of the dimerized PLZF BTB/POZ domain has been solved and consists of a tightly intertwined homodimer. The central scaffolding of the protein is made up of a cluster of alpha-helices flanked by short beta-sheets at both the top and bottom of the molecule. POZ domains from several zinc finger proteins have been shown to mediate transcriptional repression and to interact with components of histone deacetylase co-repressor complexes including N-CoR and SMRT. The POZ or BTB domain is also known as BR-C/Ttk or ZiN.
Q#257 - >lov_L.cup_LOC111687896[]	Lucilia cuprina	superfamily	283007	828	871	2.50396e-13	65.0183	cl04999	HTH_psq	-	-	helix-turn-helix, Psq domain; This DNA-binding motif is found in four copies in the pipsqueak protein of Drosophila melanogaster. In pipsqueak this domain binds to GAGA sequence.
Q#258 - >lov_D.wil_LOC6640162[]	Drosophila willistoni	superfamily	413352	146	241	4.0485e-22	92.3204	cl02518	BTB	-	-	BTB/POZ domain; The BTB (for BR-C, ttk and bab) or POZ (for Pox virus and Zinc finger) domain is present near the N-terminus of a fraction of zinc finger (pfam00096) proteins and in proteins that contain the pfam01344 motif such as Kelch and a family of pox virus proteins. The BTB/POZ domain mediates homomeric dimerization and in some instances heteromeric dimerization. The structure of the dimerized PLZF BTB/POZ domain has been solved and consists of a tightly intertwined homodimer. The central scaffolding of the protein is made up of a cluster of alpha-helices flanked by short beta-sheets at both the top and bottom of the molecule. POZ domains from several zinc finger proteins have been shown to mediate transcriptional repression and to interact with components of histone deacetylase co-repressor complexes including N-CoR and SMRT. The POZ or BTB domain is also known as BR-C/Ttk or ZiN.
Q#258 - >lov_D.wil_LOC6640162[]	Drosophila willistoni	superfamily	283007	834	877	1.11447e-13	66.1739	cl04999	HTH_psq	-	-	helix-turn-helix, Psq domain; This DNA-binding motif is found in four copies in the pipsqueak protein of Drosophila melanogaster. In pipsqueak this domain binds to GAGA sequence.
Q#259 - >lov_D.vir_DvirGJ21336[]	Drosophila virilis	superfamily	413352	176	271	4.54767e-22	92.3204	cl02518	BTB	-	-	BTB/POZ domain; The BTB (for BR-C, ttk and bab) or POZ (for Pox virus and Zinc finger) domain is present near the N-terminus of a fraction of zinc finger (pfam00096) proteins and in proteins that contain the pfam01344 motif such as Kelch and a family of pox virus proteins. The BTB/POZ domain mediates homomeric dimerization and in some instances heteromeric dimerization. The structure of the dimerized PLZF BTB/POZ domain has been solved and consists of a tightly intertwined homodimer. The central scaffolding of the protein is made up of a cluster of alpha-helices flanked by short beta-sheets at both the top and bottom of the molecule. POZ domains from several zinc finger proteins have been shown to mediate transcriptional repression and to interact with components of histone deacetylase co-repressor complexes including N-CoR and SMRT. The POZ or BTB domain is also known as BR-C/Ttk or ZiN.
Q#259 - >lov_D.vir_DvirGJ21336[]	Drosophila virilis	superfamily	283007	858	901	1.24525e-13	66.1739	cl04999	HTH_psq	-	-	helix-turn-helix, Psq domain; This DNA-binding motif is found in four copies in the pipsqueak protein of Drosophila melanogaster. In pipsqueak this domain binds to GAGA sequence.
Q#26 - >rib_L.ful_LFUL003220[]	Ladona fulva	superfamily	413352	23	118	1.15037e-25	101.565	cl02518	BTB	-	-	BTB/POZ domain; The BTB (for BR-C, ttk and bab) or POZ (for Pox virus and Zinc finger) domain is present near the N-terminus of a fraction of zinc finger (pfam00096) proteins and in proteins that contain the pfam01344 motif such as Kelch and a family of pox virus proteins. The BTB/POZ domain mediates homomeric dimerization and in some instances heteromeric dimerization. The structure of the dimerized PLZF BTB/POZ domain has been solved and consists of a tightly intertwined homodimer. The central scaffolding of the protein is made up of a cluster of alpha-helices flanked by short beta-sheets at both the top and bottom of the molecule. POZ domains from several zinc finger proteins have been shown to mediate transcriptional repression and to interact with components of histone deacetylase co-repressor complexes including N-CoR and SMRT. The POZ or BTB domain is also known as BR-C/Ttk or ZiN.
Q#26 - >rib_L.ful_LFUL003220[]	Ladona fulva	superfamily	283007	440	484	2.76346e-07	47.2991	cl04999	HTH_psq	-	-	helix-turn-helix, Psq domain; This DNA-binding motif is found in four copies in the pipsqueak protein of Drosophila melanogaster. In pipsqueak this domain binds to GAGA sequence.
Q#26 - >rib_L.ful_LFUL003220[]	Ladona fulva	superfamily	419669	440	488	0.0324081	33.6768	cl21459	HTH	-	-	Helix-turn-helix domains; A large family of mostly alpha-helical protein domains with a characteristic fold; most members function as sequence-specific DNA binding domains, such as in transcription regulators. This superfamily also includes the winged helix-turn-helix domains.
Q#260 - >CG3726_D.wil_DwilGK20127[]	Drosophila willistoni	superfamily	413352	21	118	1.01364e-24	98.8688	cl02518	BTB	-	-	BTB/POZ domain; The BTB (for BR-C, ttk and bab) or POZ (for Pox virus and Zinc finger) domain is present near the N-terminus of a fraction of zinc finger (pfam00096) proteins and in proteins that contain the pfam01344 motif such as Kelch and a family of pox virus proteins. The BTB/POZ domain mediates homomeric dimerization and in some instances heteromeric dimerization. The structure of the dimerized PLZF BTB/POZ domain has been solved and consists of a tightly intertwined homodimer. The central scaffolding of the protein is made up of a cluster of alpha-helices flanked by short beta-sheets at both the top and bottom of the molecule. POZ domains from several zinc finger proteins have been shown to mediate transcriptional repression and to interact with components of histone deacetylase co-repressor complexes including N-CoR and SMRT. The POZ or BTB domain is also known as BR-C/Ttk or ZiN.
Q#260 - >CG3726_D.wil_DwilGK20127[]	Drosophila willistoni	superfamily	283007	620	655	0.000469183	38.4395	cl04999	HTH_psq	-	-	helix-turn-helix, Psq domain; This DNA-binding motif is found in four copies in the pipsqueak protein of Drosophila melanogaster. In pipsqueak this domain binds to GAGA sequence.
Q#261 - >CG3726_L.cup_LOC111678910[]	Lucilia cuprina	superfamily	413352	21	118	5.83995e-25	99.6392	cl02518	BTB	-	-	BTB/POZ domain; The BTB (for BR-C, ttk and bab) or POZ (for Pox virus and Zinc finger) domain is present near the N-terminus of a fraction of zinc finger (pfam00096) proteins and in proteins that contain the pfam01344 motif such as Kelch and a family of pox virus proteins. The BTB/POZ domain mediates homomeric dimerization and in some instances heteromeric dimerization. The structure of the dimerized PLZF BTB/POZ domain has been solved and consists of a tightly intertwined homodimer. The central scaffolding of the protein is made up of a cluster of alpha-helices flanked by short beta-sheets at both the top and bottom of the molecule. POZ domains from several zinc finger proteins have been shown to mediate transcriptional repression and to interact with components of histone deacetylase co-repressor complexes including N-CoR and SMRT. The POZ or BTB domain is also known as BR-C/Ttk or ZiN.
Q#261 - >CG3726_L.cup_LOC111678910[]	Lucilia cuprina	superfamily	283007	570	605	0.000432363	38.4395	cl04999	HTH_psq	-	-	helix-turn-helix, Psq domain; This DNA-binding motif is found in four copies in the pipsqueak protein of Drosophila melanogaster. In pipsqueak this domain binds to GAGA sequence.
Q#262 - >CG3726_M.dom_101891076[]	Musca domestica	superfamily	413352	21	118	5.24891e-26	102.721	cl02518	BTB	-	-	BTB/POZ domain; The BTB (for BR-C, ttk and bab) or POZ (for Pox virus and Zinc finger) domain is present near the N-terminus of a fraction of zinc finger (pfam00096) proteins and in proteins that contain the pfam01344 motif such as Kelch and a family of pox virus proteins. The BTB/POZ domain mediates homomeric dimerization and in some instances heteromeric dimerization. The structure of the dimerized PLZF BTB/POZ domain has been solved and consists of a tightly intertwined homodimer. The central scaffolding of the protein is made up of a cluster of alpha-helices flanked by short beta-sheets at both the top and bottom of the molecule. POZ domains from several zinc finger proteins have been shown to mediate transcriptional repression and to interact with components of histone deacetylase co-repressor complexes including N-CoR and SMRT. The POZ or BTB domain is also known as BR-C/Ttk or ZiN.
Q#262 - >CG3726_M.dom_101891076[]	Musca domestica	superfamily	283007	619	654	0.000462608	38.4395	cl04999	HTH_psq	-	-	helix-turn-helix, Psq domain; This DNA-binding motif is found in four copies in the pipsqueak protein of Drosophila melanogaster. In pipsqueak this domain binds to GAGA sequence.
Q#263 - >CG3726_C.qui_6044762[]	Culex quinquefasciatus	superfamily	413352	21	119	1.39515e-28	109.654	cl02518	BTB	-	-	BTB/POZ domain; The BTB (for BR-C, ttk and bab) or POZ (for Pox virus and Zinc finger) domain is present near the N-terminus of a fraction of zinc finger (pfam00096) proteins and in proteins that contain the pfam01344 motif such as Kelch and a family of pox virus proteins. The BTB/POZ domain mediates homomeric dimerization and in some instances heteromeric dimerization. The structure of the dimerized PLZF BTB/POZ domain has been solved and consists of a tightly intertwined homodimer. The central scaffolding of the protein is made up of a cluster of alpha-helices flanked by short beta-sheets at both the top and bottom of the molecule. POZ domains from several zinc finger proteins have been shown to mediate transcriptional repression and to interact with components of histone deacetylase co-repressor complexes including N-CoR and SMRT. The POZ or BTB domain is also known as BR-C/Ttk or ZiN.
Q#263 - >CG3726_C.qui_6044762[]	Culex quinquefasciatus	superfamily	283007	423	453	0.0218106	33.4319	cl04999	HTH_psq	N	-	helix-turn-helix, Psq domain; This DNA-binding motif is found in four copies in the pipsqueak protein of Drosophila melanogaster. In pipsqueak this domain binds to GAGA sequence.
Q#264 - >CG3726_D.vir_DvirGJ14751[]	Drosophila virilis	superfamily	413352	21	118	8.73861e-25	99.254	cl02518	BTB	-	-	BTB/POZ domain; The BTB (for BR-C, ttk and bab) or POZ (for Pox virus and Zinc finger) domain is present near the N-terminus of a fraction of zinc finger (pfam00096) proteins and in proteins that contain the pfam01344 motif such as Kelch and a family of pox virus proteins. The BTB/POZ domain mediates homomeric dimerization and in some instances heteromeric dimerization. The structure of the dimerized PLZF BTB/POZ domain has been solved and consists of a tightly intertwined homodimer. The central scaffolding of the protein is made up of a cluster of alpha-helices flanked by short beta-sheets at both the top and bottom of the molecule. POZ domains from several zinc finger proteins have been shown to mediate transcriptional repression and to interact with components of histone deacetylase co-repressor complexes including N-CoR and SMRT. The POZ or BTB domain is also known as BR-C/Ttk or ZiN.
Q#264 - >CG3726_D.vir_DvirGJ14751[]	Drosophila virilis	superfamily	283007	603	638	0.00105185	37.2839	cl04999	HTH_psq	-	-	helix-turn-helix, Psq domain; This DNA-binding motif is found in four copies in the pipsqueak protein of Drosophila melanogaster. In pipsqueak this domain binds to GAGA sequence.
Q#265 - >CG3726_D.mel_CG3726[]	Drosophila melanogaster	superfamily	413352	21	118	3.55212e-25	100.41	cl02518	BTB	-	-	BTB/POZ domain; The BTB (for BR-C, ttk and bab) or POZ (for Pox virus and Zinc finger) domain is present near the N-terminus of a fraction of zinc finger (pfam00096) proteins and in proteins that contain the pfam01344 motif such as Kelch and a family of pox virus proteins. The BTB/POZ domain mediates homomeric dimerization and in some instances heteromeric dimerization. The structure of the dimerized PLZF BTB/POZ domain has been solved and consists of a tightly intertwined homodimer. The central scaffolding of the protein is made up of a cluster of alpha-helices flanked by short beta-sheets at both the top and bottom of the molecule. POZ domains from several zinc finger proteins have been shown to mediate transcriptional repression and to interact with components of histone deacetylase co-repressor complexes including N-CoR and SMRT. The POZ or BTB domain is also known as BR-C/Ttk or ZiN.
Q#265 - >CG3726_D.mel_CG3726[]	Drosophila melanogaster	superfamily	283007	587	622	0.00044617	38.4395	cl04999	HTH_psq	-	-	helix-turn-helix, Psq domain; This DNA-binding motif is found in four copies in the pipsqueak protein of Drosophila melanogaster. In pipsqueak this domain binds to GAGA sequence.
Q#266 - >CG3726_A.aeg_5574969;AAEL002499[]	Aedes aegypti	superfamily	413352	21	118	5.26442e-28	108.114	cl02518	BTB	-	-	BTB/POZ domain; The BTB (for BR-C, ttk and bab) or POZ (for Pox virus and Zinc finger) domain is present near the N-terminus of a fraction of zinc finger (pfam00096) proteins and in proteins that contain the pfam01344 motif such as Kelch and a family of pox virus proteins. The BTB/POZ domain mediates homomeric dimerization and in some instances heteromeric dimerization. The structure of the dimerized PLZF BTB/POZ domain has been solved and consists of a tightly intertwined homodimer. The central scaffolding of the protein is made up of a cluster of alpha-helices flanked by short beta-sheets at both the top and bottom of the molecule. POZ domains from several zinc finger proteins have been shown to mediate transcriptional repression and to interact with components of histone deacetylase co-repressor complexes including N-CoR and SMRT. The POZ or BTB domain is also known as BR-C/Ttk or ZiN.
Q#266 - >CG3726_A.aeg_5574969;AAEL002499[]	Aedes aegypti	superfamily	283007	402	432	0.0217763	33.4319	cl04999	HTH_psq	N	-	helix-turn-helix, Psq domain; This DNA-binding motif is found in four copies in the pipsqueak protein of Drosophila melanogaster. In pipsqueak this domain binds to GAGA sequence.
Q#267 - >CG3726_C.lec_XP_014244967.1[]	Cimex lectularius	superfamily	413352	29	122	5.2864e-26	101.18	cl02518	BTB	-	-	BTB/POZ domain; The BTB (for BR-C, ttk and bab) or POZ (for Pox virus and Zinc finger) domain is present near the N-terminus of a fraction of zinc finger (pfam00096) proteins and in proteins that contain the pfam01344 motif such as Kelch and a family of pox virus proteins. The BTB/POZ domain mediates homomeric dimerization and in some instances heteromeric dimerization. The structure of the dimerized PLZF BTB/POZ domain has been solved and consists of a tightly intertwined homodimer. The central scaffolding of the protein is made up of a cluster of alpha-helices flanked by short beta-sheets at both the top and bottom of the molecule. POZ domains from several zinc finger proteins have been shown to mediate transcriptional repression and to interact with components of histone deacetylase co-repressor complexes including N-CoR and SMRT. The POZ or BTB domain is also known as BR-C/Ttk or ZiN.
Q#267 - >CG3726_C.lec_XP_014244967.1[]	Cimex lectularius	superfamily	283007	311	343	0.329266	29.5799	cl04999	HTH_psq	-	-	helix-turn-helix, Psq domain; This DNA-binding motif is found in four copies in the pipsqueak protein of Drosophila melanogaster. In pipsqueak this domain binds to GAGA sequence.
Q#268 - >CG3726_A.pis_ACYPI003015[]	Acyrthosiphon pisum	superfamily	413352	32	128	1.64846e-24	97.328	cl02518	BTB	-	-	BTB/POZ domain; The BTB (for BR-C, ttk and bab) or POZ (for Pox virus and Zinc finger) domain is present near the N-terminus of a fraction of zinc finger (pfam00096) proteins and in proteins that contain the pfam01344 motif such as Kelch and a family of pox virus proteins. The BTB/POZ domain mediates homomeric dimerization and in some instances heteromeric dimerization. The structure of the dimerized PLZF BTB/POZ domain has been solved and consists of a tightly intertwined homodimer. The central scaffolding of the protein is made up of a cluster of alpha-helices flanked by short beta-sheets at both the top and bottom of the molecule. POZ domains from several zinc finger proteins have been shown to mediate transcriptional repression and to interact with components of histone deacetylase co-repressor complexes including N-CoR and SMRT. The POZ or BTB domain is also known as BR-C/Ttk or ZiN.
Q#268 - >CG3726_A.pis_ACYPI003015[]	Acyrthosiphon pisum	superfamily	283007	286	318	0.206825	30.3503	cl04999	HTH_psq	-	-	helix-turn-helix, Psq domain; This DNA-binding motif is found in four copies in the pipsqueak protein of Drosophila melanogaster. In pipsqueak this domain binds to GAGA sequence.
Q#269 - >CG3726_B.imp_BIMP15530[]	Bombus impatiens	superfamily	413352	40	136	1.56484e-24	97.7132	cl02518	BTB	-	-	BTB/POZ domain; The BTB (for BR-C, ttk and bab) or POZ (for Pox virus and Zinc finger) domain is present near the N-terminus of a fraction of zinc finger (pfam00096) proteins and in proteins that contain the pfam01344 motif such as Kelch and a family of pox virus proteins. The BTB/POZ domain mediates homomeric dimerization and in some instances heteromeric dimerization. The structure of the dimerized PLZF BTB/POZ domain has been solved and consists of a tightly intertwined homodimer. The central scaffolding of the protein is made up of a cluster of alpha-helices flanked by short beta-sheets at both the top and bottom of the molecule. POZ domains from several zinc finger proteins have been shown to mediate transcriptional repression and to interact with components of histone deacetylase co-repressor complexes including N-CoR and SMRT. The POZ or BTB domain is also known as BR-C/Ttk or ZiN.
Q#269 - >CG3726_B.imp_BIMP15530[]	Bombus impatiens	superfamily	283007	290	331	0.212403	30.3503	cl04999	HTH_psq	-	-	helix-turn-helix, Psq domain; This DNA-binding motif is found in four copies in the pipsqueak protein of Drosophila melanogaster. In pipsqueak this domain binds to GAGA sequence.
Q#27 - >rib_Z.nev_LOC110834931[]	Zootermopsis nevadensis	superfamily	413352	23	119	3.65475e-25	99.6392	cl02518	BTB	-	-	BTB/POZ domain; The BTB (for BR-C, ttk and bab) or POZ (for Pox virus and Zinc finger) domain is present near the N-terminus of a fraction of zinc finger (pfam00096) proteins and in proteins that contain the pfam01344 motif such as Kelch and a family of pox virus proteins. The BTB/POZ domain mediates homomeric dimerization and in some instances heteromeric dimerization. The structure of the dimerized PLZF BTB/POZ domain has been solved and consists of a tightly intertwined homodimer. The central scaffolding of the protein is made up of a cluster of alpha-helices flanked by short beta-sheets at both the top and bottom of the molecule. POZ domains from several zinc finger proteins have been shown to mediate transcriptional repression and to interact with components of histone deacetylase co-repressor complexes including N-CoR and SMRT. The POZ or BTB domain is also known as BR-C/Ttk or ZiN.
Q#27 - >rib_Z.nev_LOC110834931[]	Zootermopsis nevadensis	superfamily	283007	396	440	2.92667e-07	46.9139	cl04999	HTH_psq	-	-	helix-turn-helix, Psq domain; This DNA-binding motif is found in four copies in the pipsqueak protein of Drosophila melanogaster. In pipsqueak this domain binds to GAGA sequence.
Q#27 - >rib_Z.nev_LOC110834931[]	Zootermopsis nevadensis	superfamily	419669	403	433	0.360257	29.8477	cl21459	HTH	C	-	Helix-turn-helix domains; A large family of mostly alpha-helical protein domains with a characteristic fold; most members function as sequence-specific DNA binding domains, such as in transcription regulators. This superfamily also includes the winged helix-turn-helix domains.
Q#270 - >CG3726_N.vit_LOC100116237[]	Nasonia vitripennis	superfamily	413352	44	140	3.79307e-23	94.2464	cl02518	BTB	-	-	BTB/POZ domain; The BTB (for BR-C, ttk and bab) or POZ (for Pox virus and Zinc finger) domain is present near the N-terminus of a fraction of zinc finger (pfam00096) proteins and in proteins that contain the pfam01344 motif such as Kelch and a family of pox virus proteins. The BTB/POZ domain mediates homomeric dimerization and in some instances heteromeric dimerization. The structure of the dimerized PLZF BTB/POZ domain has been solved and consists of a tightly intertwined homodimer. The central scaffolding of the protein is made up of a cluster of alpha-helices flanked by short beta-sheets at both the top and bottom of the molecule. POZ domains from several zinc finger proteins have been shown to mediate transcriptional repression and to interact with components of histone deacetylase co-repressor complexes including N-CoR and SMRT. The POZ or BTB domain is also known as BR-C/Ttk or ZiN.
Q#270 - >CG3726_N.vit_LOC100116237[]	Nasonia vitripennis	superfamily	283007	308	349	0.242961	30.3503	cl04999	HTH_psq	-	-	helix-turn-helix, Psq domain; This DNA-binding motif is found in four copies in the pipsqueak protein of Drosophila melanogaster. In pipsqueak this domain binds to GAGA sequence.
Q#272 - >CG3726_P.hum_PHUM362040[]	Pediculus humanus	superfamily	413352	95	191	1.81912e-25	100.41	cl02518	BTB	-	-	BTB/POZ domain; The BTB (for BR-C, ttk and bab) or POZ (for Pox virus and Zinc finger) domain is present near the N-terminus of a fraction of zinc finger (pfam00096) proteins and in proteins that contain the pfam01344 motif such as Kelch and a family of pox virus proteins. The BTB/POZ domain mediates homomeric dimerization and in some instances heteromeric dimerization. The structure of the dimerized PLZF BTB/POZ domain has been solved and consists of a tightly intertwined homodimer. The central scaffolding of the protein is made up of a cluster of alpha-helices flanked by short beta-sheets at both the top and bottom of the molecule. POZ domains from several zinc finger proteins have been shown to mediate transcriptional repression and to interact with components of histone deacetylase co-repressor complexes including N-CoR and SMRT. The POZ or BTB domain is also known as BR-C/Ttk or ZiN.
Q#272 - >CG3726_P.hum_PHUM362040[]	Pediculus humanus	superfamily	283007	351	392	0.167032	30.7355	cl04999	HTH_psq	-	-	helix-turn-helix, Psq domain; This DNA-binding motif is found in four copies in the pipsqueak protein of Drosophila melanogaster. In pipsqueak this domain binds to GAGA sequence.
Q#273 - >CG3726_E.dan_EDAN002065[]	Ephemera danica	superfamily	413352	164	260	1.78087e-27	106.573	cl02518	BTB	-	-	BTB/POZ domain; The BTB (for BR-C, ttk and bab) or POZ (for Pox virus and Zinc finger) domain is present near the N-terminus of a fraction of zinc finger (pfam00096) proteins and in proteins that contain the pfam01344 motif such as Kelch and a family of pox virus proteins. The BTB/POZ domain mediates homomeric dimerization and in some instances heteromeric dimerization. The structure of the dimerized PLZF BTB/POZ domain has been solved and consists of a tightly intertwined homodimer. The central scaffolding of the protein is made up of a cluster of alpha-helices flanked by short beta-sheets at both the top and bottom of the molecule. POZ domains from several zinc finger proteins have been shown to mediate transcriptional repression and to interact with components of histone deacetylase co-repressor complexes including N-CoR and SMRT. The POZ or BTB domain is also known as BR-C/Ttk or ZiN.
Q#274 - >CG3726_Z.nev_LOC110832918[]	Zootermopsis nevadensis	superfamily	424255	37	64	0.0141297	33.6377	cl40624	zf-C2H2_jaz	-	-	Zinc-finger double-stranded RNA-binding; This domain family is found in archaea and eukaryotes, and is approximately 30 amino acids in length. The mammalian members of this group occur multiple times along the protein, joined by flexible linkers, and are referred to as JAZ - dsRNA-binding ZF protein - zinc-fingers. The JAZ proteins are expressed in all tissues tested and localize in the nucleus, particularly the nucleolus. JAZ preferentially binds to double-stranded (ds) RNA or RNA/DNA hybrids rather than DNA. In addition to binding double-stranded RNA, these zinc-fingers are required for nucleolar localization.
Q#274 - >CG3726_Z.nev_LOC110832918[]	Zootermopsis nevadensis	superfamily	413352	180	276	3.84852e-28	108.499	cl02518	BTB	-	-	BTB/POZ domain; The BTB (for BR-C, ttk and bab) or POZ (for Pox virus and Zinc finger) domain is present near the N-terminus of a fraction of zinc finger (pfam00096) proteins and in proteins that contain the pfam01344 motif such as Kelch and a family of pox virus proteins. The BTB/POZ domain mediates homomeric dimerization and in some instances heteromeric dimerization. The structure of the dimerized PLZF BTB/POZ domain has been solved and consists of a tightly intertwined homodimer. The central scaffolding of the protein is made up of a cluster of alpha-helices flanked by short beta-sheets at both the top and bottom of the molecule. POZ domains from several zinc finger proteins have been shown to mediate transcriptional repression and to interact with components of histone deacetylase co-repressor complexes including N-CoR and SMRT. The POZ or BTB domain is also known as BR-C/Ttk or ZiN.
Q#274 - >CG3726_Z.nev_LOC110832918[]	Zootermopsis nevadensis	superfamily	402164	423	470	0.149424	31.3519	cl38318	CysG_dimerizer	-	-	Sirohaem synthase dimerization region; Bacterial sulfur metabolism depends on the iron-containing porphinoid sirohaem. CysG, S-adenosyl-L-methionine (SAM)-dependent bis-methyltransferase, dehydrogenase and ferrochelatase, synthesizes sirohaem from uroporphyrinogen III via reactions which encompass two branchpoint intermediates in tetrapyrrole biosynthesis, diverting flux first from protoporphyrin IX biosynthesis and then from cobalamin (vitamin B12) biosynthesis. CysG is a dimer of two structurally similar protomers held together asymmetrically through a number of salt-bridges across complementary residues in the CysG_dimerizer region to produce a series of active sites, accounting for CysG's multifunctionality, catalyzing four diverse reactions: two SAM-dependent methylations, NAD+-dependent tetrapyrrole dehydrogenation and metal chelation. The CysG_dimerizer region holding the two protomers together is of 74 residues.
Q#275 - >chinmo_C.lec_LOC106665841[]	Cimex lectularius	superfamily	413352	22	116	1.32678e-22	91.9352	cl02518	BTB	-	-	BTB/POZ domain; The BTB (for BR-C, ttk and bab) or POZ (for Pox virus and Zinc finger) domain is present near the N-terminus of a fraction of zinc finger (pfam00096) proteins and in proteins that contain the pfam01344 motif such as Kelch and a family of pox virus proteins. The BTB/POZ domain mediates homomeric dimerization and in some instances heteromeric dimerization. The structure of the dimerized PLZF BTB/POZ domain has been solved and consists of a tightly intertwined homodimer. The central scaffolding of the protein is made up of a cluster of alpha-helices flanked by short beta-sheets at both the top and bottom of the molecule. POZ domains from several zinc finger proteins have been shown to mediate transcriptional repression and to interact with components of histone deacetylase co-repressor complexes including N-CoR and SMRT. The POZ or BTB domain is also known as BR-C/Ttk or ZiN.
Q#275 - >chinmo_C.lec_LOC106665841[]	Cimex lectularius	superfamily	404733	406	427	0.157918	30.305	cl20498	zf-C2H2_4	-	-	C2H2-type zinc finger; This family contains a number of divergent C2H2 type zinc fingers.
Q#276 - >chinmo_Z.nev_LOC110839825[]	Zootermopsis nevadensis	superfamily	413352	22	116	5.25403e-23	93.476	cl02518	BTB	-	-	BTB/POZ domain; The BTB (for BR-C, ttk and bab) or POZ (for Pox virus and Zinc finger) domain is present near the N-terminus of a fraction of zinc finger (pfam00096) proteins and in proteins that contain the pfam01344 motif such as Kelch and a family of pox virus proteins. The BTB/POZ domain mediates homomeric dimerization and in some instances heteromeric dimerization. The structure of the dimerized PLZF BTB/POZ domain has been solved and consists of a tightly intertwined homodimer. The central scaffolding of the protein is made up of a cluster of alpha-helices flanked by short beta-sheets at both the top and bottom of the molecule. POZ domains from several zinc finger proteins have been shown to mediate transcriptional repression and to interact with components of histone deacetylase co-repressor complexes including N-CoR and SMRT. The POZ or BTB domain is also known as BR-C/Ttk or ZiN.
Q#276 - >chinmo_Z.nev_LOC110839825[]	Zootermopsis nevadensis	superfamily	404733	441	462	0.140205	30.305	cl20498	zf-C2H2_4	-	-	C2H2-type zinc finger; This family contains a number of divergent C2H2 type zinc fingers.
Q#277 - >chinmo_P.hum_PHUM464690[]	Pediculus humanus	superfamily	413352	22	116	1.07418e-22	92.3204	cl02518	BTB	-	-	BTB/POZ domain; The BTB (for BR-C, ttk and bab) or POZ (for Pox virus and Zinc finger) domain is present near the N-terminus of a fraction of zinc finger (pfam00096) proteins and in proteins that contain the pfam01344 motif such as Kelch and a family of pox virus proteins. The BTB/POZ domain mediates homomeric dimerization and in some instances heteromeric dimerization. The structure of the dimerized PLZF BTB/POZ domain has been solved and consists of a tightly intertwined homodimer. The central scaffolding of the protein is made up of a cluster of alpha-helices flanked by short beta-sheets at both the top and bottom of the molecule. POZ domains from several zinc finger proteins have been shown to mediate transcriptional repression and to interact with components of histone deacetylase co-repressor complexes including N-CoR and SMRT. The POZ or BTB domain is also known as BR-C/Ttk or ZiN.
Q#277 - >chinmo_P.hum_PHUM464690[]	Pediculus humanus	superfamily	404733	424	445	0.426594	28.7642	cl20498	zf-C2H2_4	-	-	C2H2-type zinc finger; This family contains a number of divergent C2H2 type zinc fingers.
Q#278 - >chinmo_B.imp_BIMP22650[]	Bombus impatiens	superfamily	413352	22	117	6.76825e-24	95.7872	cl02518	BTB	-	-	BTB/POZ domain; The BTB (for BR-C, ttk and bab) or POZ (for Pox virus and Zinc finger) domain is present near the N-terminus of a fraction of zinc finger (pfam00096) proteins and in proteins that contain the pfam01344 motif such as Kelch and a family of pox virus proteins. The BTB/POZ domain mediates homomeric dimerization and in some instances heteromeric dimerization. The structure of the dimerized PLZF BTB/POZ domain has been solved and consists of a tightly intertwined homodimer. The central scaffolding of the protein is made up of a cluster of alpha-helices flanked by short beta-sheets at both the top and bottom of the molecule. POZ domains from several zinc finger proteins have been shown to mediate transcriptional repression and to interact with components of histone deacetylase co-repressor complexes including N-CoR and SMRT. The POZ or BTB domain is also known as BR-C/Ttk or ZiN.
Q#278 - >chinmo_B.imp_BIMP22650[]	Bombus impatiens	superfamily	404733	450	471	0.123412	30.6902	cl20498	zf-C2H2_4	-	-	C2H2-type zinc finger; This family contains a number of divergent C2H2 type zinc fingers.
Q#279 - >chinmo_L.ful_LFUL009171[]	Ladona fulva	superfamily	413352	22	129	8.71724e-17	69.9788	cl02518	BTB	-	-	BTB/POZ domain; The BTB (for BR-C, ttk and bab) or POZ (for Pox virus and Zinc finger) domain is present near the N-terminus of a fraction of zinc finger (pfam00096) proteins and in proteins that contain the pfam01344 motif such as Kelch and a family of pox virus proteins. The BTB/POZ domain mediates homomeric dimerization and in some instances heteromeric dimerization. The structure of the dimerized PLZF BTB/POZ domain has been solved and consists of a tightly intertwined homodimer. The central scaffolding of the protein is made up of a cluster of alpha-helices flanked by short beta-sheets at both the top and bottom of the molecule. POZ domains from several zinc finger proteins have been shown to mediate transcriptional repression and to interact with components of histone deacetylase co-repressor complexes including N-CoR and SMRT. The POZ or BTB domain is also known as BR-C/Ttk or ZiN.
Q#28 - >rib_B.imp_BIMP14354[]	Bombus impatiens	superfamily	413352	23	119	5.80597e-25	98.8688	cl02518	BTB	-	-	BTB/POZ domain; The BTB (for BR-C, ttk and bab) or POZ (for Pox virus and Zinc finger) domain is present near the N-terminus of a fraction of zinc finger (pfam00096) proteins and in proteins that contain the pfam01344 motif such as Kelch and a family of pox virus proteins. The BTB/POZ domain mediates homomeric dimerization and in some instances heteromeric dimerization. The structure of the dimerized PLZF BTB/POZ domain has been solved and consists of a tightly intertwined homodimer. The central scaffolding of the protein is made up of a cluster of alpha-helices flanked by short beta-sheets at both the top and bottom of the molecule. POZ domains from several zinc finger proteins have been shown to mediate transcriptional repression and to interact with components of histone deacetylase co-repressor complexes including N-CoR and SMRT. The POZ or BTB domain is also known as BR-C/Ttk or ZiN.
Q#28 - >rib_B.imp_BIMP14354[]	Bombus impatiens	superfamily	283007	341	385	4.27085e-09	51.9215	cl04999	HTH_psq	-	-	helix-turn-helix, Psq domain; This DNA-binding motif is found in four copies in the pipsqueak protein of Drosophila melanogaster. In pipsqueak this domain binds to GAGA sequence.
Q#28 - >rib_B.imp_BIMP14354[]	Bombus impatiens	superfamily	419669	341	389	0.1045	31.7508	cl21459	HTH	-	-	Helix-turn-helix domains; A large family of mostly alpha-helical protein domains with a characteristic fold; most members function as sequence-specific DNA binding domains, such as in transcription regulators. This superfamily also includes the winged helix-turn-helix domains.
Q#280 - >chinmo_B.ger_BGER016382[]	Blattella germanica	superfamily	413352	22	116	2.49931e-23	93.476	cl02518	BTB	-	-	BTB/POZ domain; The BTB (for BR-C, ttk and bab) or POZ (for Pox virus and Zinc finger) domain is present near the N-terminus of a fraction of zinc finger (pfam00096) proteins and in proteins that contain the pfam01344 motif such as Kelch and a family of pox virus proteins. The BTB/POZ domain mediates homomeric dimerization and in some instances heteromeric dimerization. The structure of the dimerized PLZF BTB/POZ domain has been solved and consists of a tightly intertwined homodimer. The central scaffolding of the protein is made up of a cluster of alpha-helices flanked by short beta-sheets at both the top and bottom of the molecule. POZ domains from several zinc finger proteins have been shown to mediate transcriptional repression and to interact with components of histone deacetylase co-repressor complexes including N-CoR and SMRT. The POZ or BTB domain is also known as BR-C/Ttk or ZiN.
Q#281 - >chinmo_D.mel_chinmo[]	Drosophila melanogaster	superfamily	413352	22	118	7.25132e-22	91.1648	cl02518	BTB	-	-	BTB/POZ domain; The BTB (for BR-C, ttk and bab) or POZ (for Pox virus and Zinc finger) domain is present near the N-terminus of a fraction of zinc finger (pfam00096) proteins and in proteins that contain the pfam01344 motif such as Kelch and a family of pox virus proteins. The BTB/POZ domain mediates homomeric dimerization and in some instances heteromeric dimerization. The structure of the dimerized PLZF BTB/POZ domain has been solved and consists of a tightly intertwined homodimer. The central scaffolding of the protein is made up of a cluster of alpha-helices flanked by short beta-sheets at both the top and bottom of the molecule. POZ domains from several zinc finger proteins have been shown to mediate transcriptional repression and to interact with components of histone deacetylase co-repressor complexes including N-CoR and SMRT. The POZ or BTB domain is also known as BR-C/Ttk or ZiN.
Q#281 - >chinmo_D.mel_chinmo[]	Drosophila melanogaster	superfamily	404733	547	568	0.0149276	33.7718	cl20498	zf-C2H2_4	-	-	C2H2-type zinc finger; This family contains a number of divergent C2H2 type zinc fingers.
Q#282 - >chinmo_A.pis_LOC100571167[]	Acyrthosiphon pisum	superfamily	413352	22	116	7.56184e-24	95.0168	cl02518	BTB	-	-	BTB/POZ domain; The BTB (for BR-C, ttk and bab) or POZ (for Pox virus and Zinc finger) domain is present near the N-terminus of a fraction of zinc finger (pfam00096) proteins and in proteins that contain the pfam01344 motif such as Kelch and a family of pox virus proteins. The BTB/POZ domain mediates homomeric dimerization and in some instances heteromeric dimerization. The structure of the dimerized PLZF BTB/POZ domain has been solved and consists of a tightly intertwined homodimer. The central scaffolding of the protein is made up of a cluster of alpha-helices flanked by short beta-sheets at both the top and bottom of the molecule. POZ domains from several zinc finger proteins have been shown to mediate transcriptional repression and to interact with components of histone deacetylase co-repressor complexes including N-CoR and SMRT. The POZ or BTB domain is also known as BR-C/Ttk or ZiN.
Q#282 - >chinmo_A.pis_LOC100571167[]	Acyrthosiphon pisum	superfamily	404733	366	387	0.220537	29.5346	cl20498	zf-C2H2_4	-	-	C2H2-type zinc finger; This family contains a number of divergent C2H2 type zinc fingers.
Q#283 - >chinmo_A.gla_LOC108913802[]	Anoplophora glabripennis	superfamily	413352	37	143	2.2982e-20	85.772	cl02518	BTB	-	-	BTB/POZ domain; The BTB (for BR-C, ttk and bab) or POZ (for Pox virus and Zinc finger) domain is present near the N-terminus of a fraction of zinc finger (pfam00096) proteins and in proteins that contain the pfam01344 motif such as Kelch and a family of pox virus proteins. The BTB/POZ domain mediates homomeric dimerization and in some instances heteromeric dimerization. The structure of the dimerized PLZF BTB/POZ domain has been solved and consists of a tightly intertwined homodimer. The central scaffolding of the protein is made up of a cluster of alpha-helices flanked by short beta-sheets at both the top and bottom of the molecule. POZ domains from several zinc finger proteins have been shown to mediate transcriptional repression and to interact with components of histone deacetylase co-repressor complexes including N-CoR and SMRT. The POZ or BTB domain is also known as BR-C/Ttk or ZiN.
Q#283 - >chinmo_A.gla_LOC108913802[]	Anoplophora glabripennis	superfamily	404733	410	431	0.108569	30.6902	cl20498	zf-C2H2_4	-	-	C2H2-type zinc finger; This family contains a number of divergent C2H2 type zinc fingers.
Q#284 - >chinmo_E.dan_EDAN014845[]	Ephemera danica	superfamily	413352	54	148	1.26853e-22	90.7796	cl02518	BTB	-	-	BTB/POZ domain; The BTB (for BR-C, ttk and bab) or POZ (for Pox virus and Zinc finger) domain is present near the N-terminus of a fraction of zinc finger (pfam00096) proteins and in proteins that contain the pfam01344 motif such as Kelch and a family of pox virus proteins. The BTB/POZ domain mediates homomeric dimerization and in some instances heteromeric dimerization. The structure of the dimerized PLZF BTB/POZ domain has been solved and consists of a tightly intertwined homodimer. The central scaffolding of the protein is made up of a cluster of alpha-helices flanked by short beta-sheets at both the top and bottom of the molecule. POZ domains from several zinc finger proteins have been shown to mediate transcriptional repression and to interact with components of histone deacetylase co-repressor complexes including N-CoR and SMRT. The POZ or BTB domain is also known as BR-C/Ttk or ZiN.
Q#285 - >chinmo_T.cas_LOC658867[]	Tribolium castaneum	superfamily	413352	61	167	3.36066e-20	85.3868	cl02518	BTB	-	-	BTB/POZ domain; The BTB (for BR-C, ttk and bab) or POZ (for Pox virus and Zinc finger) domain is present near the N-terminus of a fraction of zinc finger (pfam00096) proteins and in proteins that contain the pfam01344 motif such as Kelch and a family of pox virus proteins. The BTB/POZ domain mediates homomeric dimerization and in some instances heteromeric dimerization. The structure of the dimerized PLZF BTB/POZ domain has been solved and consists of a tightly intertwined homodimer. The central scaffolding of the protein is made up of a cluster of alpha-helices flanked by short beta-sheets at both the top and bottom of the molecule. POZ domains from several zinc finger proteins have been shown to mediate transcriptional repression and to interact with components of histone deacetylase co-repressor complexes including N-CoR and SMRT. The POZ or BTB domain is also known as BR-C/Ttk or ZiN.
Q#285 - >chinmo_T.cas_LOC658867[]	Tribolium castaneum	superfamily	404733	423	444	0.330914	29.1494	cl20498	zf-C2H2_4	-	-	C2H2-type zinc finger; This family contains a number of divergent C2H2 type zinc fingers.
Q#286 - >chinmo_M.mol_1155016:00287d[]	Mengenilla moldrzyki	superfamily	413352	67	161	1.0879e-19	84.6164	cl02518	BTB	-	-	BTB/POZ domain; The BTB (for BR-C, ttk and bab) or POZ (for Pox virus and Zinc finger) domain is present near the N-terminus of a fraction of zinc finger (pfam00096) proteins and in proteins that contain the pfam01344 motif such as Kelch and a family of pox virus proteins. The BTB/POZ domain mediates homomeric dimerization and in some instances heteromeric dimerization. The structure of the dimerized PLZF BTB/POZ domain has been solved and consists of a tightly intertwined homodimer. The central scaffolding of the protein is made up of a cluster of alpha-helices flanked by short beta-sheets at both the top and bottom of the molecule. POZ domains from several zinc finger proteins have been shown to mediate transcriptional repression and to interact with components of histone deacetylase co-repressor complexes including N-CoR and SMRT. The POZ or BTB domain is also known as BR-C/Ttk or ZiN.
Q#286 - >chinmo_M.mol_1155016:00287d[]	Mengenilla moldrzyki	superfamily	404733	631	652	0.225365	30.305	cl20498	zf-C2H2_4	-	-	C2H2-type zinc finger; This family contains a number of divergent C2H2 type zinc fingers.
Q#287 - >chinmo_A.mel_LOC551086[]	Apis mellifera	superfamily	413352	84	179	8.89493e-24	95.7872	cl02518	BTB	-	-	BTB/POZ domain; The BTB (for BR-C, ttk and bab) or POZ (for Pox virus and Zinc finger) domain is present near the N-terminus of a fraction of zinc finger (pfam00096) proteins and in proteins that contain the pfam01344 motif such as Kelch and a family of pox virus proteins. The BTB/POZ domain mediates homomeric dimerization and in some instances heteromeric dimerization. The structure of the dimerized PLZF BTB/POZ domain has been solved and consists of a tightly intertwined homodimer. The central scaffolding of the protein is made up of a cluster of alpha-helices flanked by short beta-sheets at both the top and bottom of the molecule. POZ domains from several zinc finger proteins have been shown to mediate transcriptional repression and to interact with components of histone deacetylase co-repressor complexes including N-CoR and SMRT. The POZ or BTB domain is also known as BR-C/Ttk or ZiN.
Q#287 - >chinmo_A.mel_LOC551086[]	Apis mellifera	superfamily	404733	514	535	0.169344	30.305	cl20498	zf-C2H2_4	-	-	C2H2-type zinc finger; This family contains a number of divergent C2H2 type zinc fingers.
Q#288 - >chinmo_N.vit_LOC100121196[]	Nasonia vitripennis	superfamily	413352	85	180	4.35741e-24	96.9428	cl02518	BTB	-	-	BTB/POZ domain; The BTB (for BR-C, ttk and bab) or POZ (for Pox virus and Zinc finger) domain is present near the N-terminus of a fraction of zinc finger (pfam00096) proteins and in proteins that contain the pfam01344 motif such as Kelch and a family of pox virus proteins. The BTB/POZ domain mediates homomeric dimerization and in some instances heteromeric dimerization. The structure of the dimerized PLZF BTB/POZ domain has been solved and consists of a tightly intertwined homodimer. The central scaffolding of the protein is made up of a cluster of alpha-helices flanked by short beta-sheets at both the top and bottom of the molecule. POZ domains from several zinc finger proteins have been shown to mediate transcriptional repression and to interact with components of histone deacetylase co-repressor complexes including N-CoR and SMRT. The POZ or BTB domain is also known as BR-C/Ttk or ZiN.
Q#288 - >chinmo_N.vit_LOC100121196[]	Nasonia vitripennis	superfamily	404733	527	548	0.131494	30.6902	cl20498	zf-C2H2_4	-	-	C2H2-type zinc finger; This family contains a number of divergent C2H2 type zinc fingers.
Q#289 - >CG8924_M.mol_1155016:001653[]	Mengenilla moldrzyki	superfamily	413352	45	136	1.70113e-23	88.8536	cl02518	BTB	-	-	BTB/POZ domain; The BTB (for BR-C, ttk and bab) or POZ (for Pox virus and Zinc finger) domain is present near the N-terminus of a fraction of zinc finger (pfam00096) proteins and in proteins that contain the pfam01344 motif such as Kelch and a family of pox virus proteins. The BTB/POZ domain mediates homomeric dimerization and in some instances heteromeric dimerization. The structure of the dimerized PLZF BTB/POZ domain has been solved and consists of a tightly intertwined homodimer. The central scaffolding of the protein is made up of a cluster of alpha-helices flanked by short beta-sheets at both the top and bottom of the molecule. POZ domains from several zinc finger proteins have been shown to mediate transcriptional repression and to interact with components of histone deacetylase co-repressor complexes including N-CoR and SMRT. The POZ or BTB domain is also known as BR-C/Ttk or ZiN.
Q#29 - >rib_M.mol_1155016:003711[]	Mengenilla moldrzyki	superfamily	413352	23	119	3.29834e-23	93.0908	cl02518	BTB	-	-	BTB/POZ domain; The BTB (for BR-C, ttk and bab) or POZ (for Pox virus and Zinc finger) domain is present near the N-terminus of a fraction of zinc finger (pfam00096) proteins and in proteins that contain the pfam01344 motif such as Kelch and a family of pox virus proteins. The BTB/POZ domain mediates homomeric dimerization and in some instances heteromeric dimerization. The structure of the dimerized PLZF BTB/POZ domain has been solved and consists of a tightly intertwined homodimer. The central scaffolding of the protein is made up of a cluster of alpha-helices flanked by short beta-sheets at both the top and bottom of the molecule. POZ domains from several zinc finger proteins have been shown to mediate transcriptional repression and to interact with components of histone deacetylase co-repressor complexes including N-CoR and SMRT. The POZ or BTB domain is also known as BR-C/Ttk or ZiN.
Q#290 - >mamo_C.scu_LOC111634429[]	Centruroides sculpturatus	superfamily	413352	21	117	5.19896e-26	101.565	cl02518	BTB	-	-	BTB/POZ domain; The BTB (for BR-C, ttk and bab) or POZ (for Pox virus and Zinc finger) domain is present near the N-terminus of a fraction of zinc finger (pfam00096) proteins and in proteins that contain the pfam01344 motif such as Kelch and a family of pox virus proteins. The BTB/POZ domain mediates homomeric dimerization and in some instances heteromeric dimerization. The structure of the dimerized PLZF BTB/POZ domain has been solved and consists of a tightly intertwined homodimer. The central scaffolding of the protein is made up of a cluster of alpha-helices flanked by short beta-sheets at both the top and bottom of the molecule. POZ domains from several zinc finger proteins have been shown to mediate transcriptional repression and to interact with components of histone deacetylase co-repressor complexes including N-CoR and SMRT. The POZ or BTB domain is also known as BR-C/Ttk or ZiN.
Q#290 - >mamo_C.scu_LOC111634429[]	Centruroides sculpturatus	superfamily	395048	292	314	0.00782364	33.8129	cl23491	zf-C2H2	-	-	Zinc finger, C2H2 type; The C2H2 zinc finger is the classical zinc finger domain. The two conserved cysteines and histidines co-ordinate a zinc ion. The following pattern describes the zinc finger. #-X-C-X(1-5)-C-X3-#-X5-#-X2-H-X(3-6)-[H/C] Where X can be any amino acid, and numbers in brackets indicate the number of residues. The positions marked # are those that are important for the stable fold of the zinc finger. The final position can be either his or cys. The C2H2 zinc finger is composed of two short beta strands followed by an alpha helix. The amino terminal part of the helix binds the major groove in DNA binding zinc fingers. The accepted consensus binding sequence for Sp1 is usually defined by the asymmetric hexanucleotide core GGGCGG but this sequence does not include, among others, the GAG (=CTC) repeat that constitutes a high-affinity site for Sp1 binding to the wt1 promoter.
Q#290 - >mamo_C.scu_LOC111634429[]	Centruroides sculpturatus	superfamily	395048	320	342	0.0239681	32.6573	cl23491	zf-C2H2	-	-	Zinc finger, C2H2 type; The C2H2 zinc finger is the classical zinc finger domain. The two conserved cysteines and histidines co-ordinate a zinc ion. The following pattern describes the zinc finger. #-X-C-X(1-5)-C-X3-#-X5-#-X2-H-X(3-6)-[H/C] Where X can be any amino acid, and numbers in brackets indicate the number of residues. The positions marked # are those that are important for the stable fold of the zinc finger. The final position can be either his or cys. The C2H2 zinc finger is composed of two short beta strands followed by an alpha helix. The amino terminal part of the helix binds the major groove in DNA binding zinc fingers. The accepted consensus binding sequence for Sp1 is usually defined by the asymmetric hexanucleotide core GGGCGG but this sequence does not include, among others, the GAG (=CTC) repeat that constitutes a high-affinity site for Sp1 binding to the wt1 promoter.
Q#290 - >mamo_C.scu_LOC111634429[]	Centruroides sculpturatus	superfamily	395048	348	370	0.00488396	34.5833	cl23491	zf-C2H2	-	-	Zinc finger, C2H2 type; The C2H2 zinc finger is the classical zinc finger domain. The two conserved cysteines and histidines co-ordinate a zinc ion. The following pattern describes the zinc finger. #-X-C-X(1-5)-C-X3-#-X5-#-X2-H-X(3-6)-[H/C] Where X can be any amino acid, and numbers in brackets indicate the number of residues. The positions marked # are those that are important for the stable fold of the zinc finger. The final position can be either his or cys. The C2H2 zinc finger is composed of two short beta strands followed by an alpha helix. The amino terminal part of the helix binds the major groove in DNA binding zinc fingers. The accepted consensus binding sequence for Sp1 is usually defined by the asymmetric hexanucleotide core GGGCGG but this sequence does not include, among others, the GAG (=CTC) repeat that constitutes a high-affinity site for Sp1 binding to the wt1 promoter.
Q#290 - >mamo_C.scu_LOC111634429[]	Centruroides sculpturatus	superfamily	395048	404	426	0.0182046	32.6573	cl23491	zf-C2H2	-	-	Zinc finger, C2H2 type; The C2H2 zinc finger is the classical zinc finger domain. The two conserved cysteines and histidines co-ordinate a zinc ion. The following pattern describes the zinc finger. #-X-C-X(1-5)-C-X3-#-X5-#-X2-H-X(3-6)-[H/C] Where X can be any amino acid, and numbers in brackets indicate the number of residues. The positions marked # are those that are important for the stable fold of the zinc finger. The final position can be either his or cys. The C2H2 zinc finger is composed of two short beta strands followed by an alpha helix. The amino terminal part of the helix binds the major groove in DNA binding zinc fingers. The accepted consensus binding sequence for Sp1 is usually defined by the asymmetric hexanucleotide core GGGCGG but this sequence does not include, among others, the GAG (=CTC) repeat that constitutes a high-affinity site for Sp1 binding to the wt1 promoter.
Q#290 - >mamo_C.scu_LOC111634429[]	Centruroides sculpturatus	superfamily	395048	460	482	0.00533504	34.1981	cl23491	zf-C2H2	-	-	Zinc finger, C2H2 type; The C2H2 zinc finger is the classical zinc finger domain. The two conserved cysteines and histidines co-ordinate a zinc ion. The following pattern describes the zinc finger. #-X-C-X(1-5)-C-X3-#-X5-#-X2-H-X(3-6)-[H/C] Where X can be any amino acid, and numbers in brackets indicate the number of residues. The positions marked # are those that are important for the stable fold of the zinc finger. The final position can be either his or cys. The C2H2 zinc finger is composed of two short beta strands followed by an alpha helix. The amino terminal part of the helix binds the major groove in DNA binding zinc fingers. The accepted consensus binding sequence for Sp1 is usually defined by the asymmetric hexanucleotide core GGGCGG but this sequence does not include, among others, the GAG (=CTC) repeat that constitutes a high-affinity site for Sp1 binding to the wt1 promoter.
Q#291 - >chinmo_E.aff_LOC111701750[]	Eurytemora affinis	superfamily	413352	289	383	4.71069e-23	94.2464	cl02518	BTB	-	-	BTB/POZ domain; The BTB (for BR-C, ttk and bab) or POZ (for Pox virus and Zinc finger) domain is present near the N-terminus of a fraction of zinc finger (pfam00096) proteins and in proteins that contain the pfam01344 motif such as Kelch and a family of pox virus proteins. The BTB/POZ domain mediates homomeric dimerization and in some instances heteromeric dimerization. The structure of the dimerized PLZF BTB/POZ domain has been solved and consists of a tightly intertwined homodimer. The central scaffolding of the protein is made up of a cluster of alpha-helices flanked by short beta-sheets at both the top and bottom of the molecule. POZ domains from several zinc finger proteins have been shown to mediate transcriptional repression and to interact with components of histone deacetylase co-repressor complexes including N-CoR and SMRT. The POZ or BTB domain is also known as BR-C/Ttk or ZiN.
Q#291 - >chinmo_E.aff_LOC111701750[]	Eurytemora affinis	superfamily	395048	723	745	0.476218	29.5757	cl23491	zf-C2H2	-	-	Zinc finger, C2H2 type; The C2H2 zinc finger is the classical zinc finger domain. The two conserved cysteines and histidines co-ordinate a zinc ion. The following pattern describes the zinc finger. #-X-C-X(1-5)-C-X3-#-X5-#-X2-H-X(3-6)-[H/C] Where X can be any amino acid, and numbers in brackets indicate the number of residues. The positions marked # are those that are important for the stable fold of the zinc finger. The final position can be either his or cys. The C2H2 zinc finger is composed of two short beta strands followed by an alpha helix. The amino terminal part of the helix binds the major groove in DNA binding zinc fingers. The accepted consensus binding sequence for Sp1 is usually defined by the asymmetric hexanucleotide core GGGCGG but this sequence does not include, among others, the GAG (=CTC) repeat that constitutes a high-affinity site for Sp1 binding to the wt1 promoter.
Q#291 - >chinmo_E.aff_LOC111701750[]	Eurytemora affinis	superfamily	404733	752	773	0.0263945	33.0014	cl20498	zf-C2H2_4	-	-	C2H2-type zinc finger; This family contains a number of divergent C2H2 type zinc fingers.
Q#292 - >lolal_C.aqu_CAQU001224[]	Catajapyx aquilonaris	superfamily	413352	23	93	5.85829e-10	51.4892	cl02518	BTB	-	-	BTB/POZ domain; The BTB (for BR-C, ttk and bab) or POZ (for Pox virus and Zinc finger) domain is present near the N-terminus of a fraction of zinc finger (pfam00096) proteins and in proteins that contain the pfam01344 motif such as Kelch and a family of pox virus proteins. The BTB/POZ domain mediates homomeric dimerization and in some instances heteromeric dimerization. The structure of the dimerized PLZF BTB/POZ domain has been solved and consists of a tightly intertwined homodimer. The central scaffolding of the protein is made up of a cluster of alpha-helices flanked by short beta-sheets at both the top and bottom of the molecule. POZ domains from several zinc finger proteins have been shown to mediate transcriptional repression and to interact with components of histone deacetylase co-repressor complexes including N-CoR and SMRT. The POZ or BTB domain is also known as BR-C/Ttk or ZiN.
Q#293 - >chinmo_B.mor_LOC105842315[]	Bombyx mori	superfamily	413352	35	131	2.3921e-19	82.6904	cl02518	BTB	-	-	BTB/POZ domain; The BTB (for BR-C, ttk and bab) or POZ (for Pox virus and Zinc finger) domain is present near the N-terminus of a fraction of zinc finger (pfam00096) proteins and in proteins that contain the pfam01344 motif such as Kelch and a family of pox virus proteins. The BTB/POZ domain mediates homomeric dimerization and in some instances heteromeric dimerization. The structure of the dimerized PLZF BTB/POZ domain has been solved and consists of a tightly intertwined homodimer. The central scaffolding of the protein is made up of a cluster of alpha-helices flanked by short beta-sheets at both the top and bottom of the molecule. POZ domains from several zinc finger proteins have been shown to mediate transcriptional repression and to interact with components of histone deacetylase co-repressor complexes including N-CoR and SMRT. The POZ or BTB domain is also known as BR-C/Ttk or ZiN.
Q#293 - >chinmo_B.mor_LOC105842315[]	Bombyx mori	superfamily	404733	403	424	0.0902176	30.6902	cl20498	zf-C2H2_4	-	-	C2H2-type zinc finger; This family contains a number of divergent C2H2 type zinc fingers.
Q#294 - >chinmo_D.ple_DPOGS210911[]	Danaus plexippus	superfamily	413352	48	144	1.78292e-18	80.3792	cl02518	BTB	-	-	BTB/POZ domain; The BTB (for BR-C, ttk and bab) or POZ (for Pox virus and Zinc finger) domain is present near the N-terminus of a fraction of zinc finger (pfam00096) proteins and in proteins that contain the pfam01344 motif such as Kelch and a family of pox virus proteins. The BTB/POZ domain mediates homomeric dimerization and in some instances heteromeric dimerization. The structure of the dimerized PLZF BTB/POZ domain has been solved and consists of a tightly intertwined homodimer. The central scaffolding of the protein is made up of a cluster of alpha-helices flanked by short beta-sheets at both the top and bottom of the molecule. POZ domains from several zinc finger proteins have been shown to mediate transcriptional repression and to interact with components of histone deacetylase co-repressor complexes including N-CoR and SMRT. The POZ or BTB domain is also known as BR-C/Ttk or ZiN.
Q#294 - >chinmo_D.ple_DPOGS210911[]	Danaus plexippus	superfamily	404733	417	438	0.124941	30.305	cl20498	zf-C2H2_4	-	-	C2H2-type zinc finger; This family contains a number of divergent C2H2 type zinc fingers.
Q#295 - >lov_A.gam_AGAP010355[]	Anopheles gambiae	superfamily	413352	22	118	8.82996e-23	93.8612	cl02518	BTB	-	-	BTB/POZ domain; The BTB (for BR-C, ttk and bab) or POZ (for Pox virus and Zinc finger) domain is present near the N-terminus of a fraction of zinc finger (pfam00096) proteins and in proteins that contain the pfam01344 motif such as Kelch and a family of pox virus proteins. The BTB/POZ domain mediates homomeric dimerization and in some instances heteromeric dimerization. The structure of the dimerized PLZF BTB/POZ domain has been solved and consists of a tightly intertwined homodimer. The central scaffolding of the protein is made up of a cluster of alpha-helices flanked by short beta-sheets at both the top and bottom of the molecule. POZ domains from several zinc finger proteins have been shown to mediate transcriptional repression and to interact with components of histone deacetylase co-repressor complexes including N-CoR and SMRT. The POZ or BTB domain is also known as BR-C/Ttk or ZiN.
Q#295 - >lov_A.gam_AGAP010355[]	Anopheles gambiae	superfamily	283007	725	768	2.23369e-13	65.0183	cl04999	HTH_psq	-	-	helix-turn-helix, Psq domain; This DNA-binding motif is found in four copies in the pipsqueak protein of Drosophila melanogaster. In pipsqueak this domain binds to GAGA sequence.
Q#296 - >lov_C.qui_6038374[]	Culex quinquefasciatus	superfamily	413352	22	118	6.01705e-23	93.476	cl02518	BTB	-	-	BTB/POZ domain; The BTB (for BR-C, ttk and bab) or POZ (for Pox virus and Zinc finger) domain is present near the N-terminus of a fraction of zinc finger (pfam00096) proteins and in proteins that contain the pfam01344 motif such as Kelch and a family of pox virus proteins. The BTB/POZ domain mediates homomeric dimerization and in some instances heteromeric dimerization. The structure of the dimerized PLZF BTB/POZ domain has been solved and consists of a tightly intertwined homodimer. The central scaffolding of the protein is made up of a cluster of alpha-helices flanked by short beta-sheets at both the top and bottom of the molecule. POZ domains from several zinc finger proteins have been shown to mediate transcriptional repression and to interact with components of histone deacetylase co-repressor complexes including N-CoR and SMRT. The POZ or BTB domain is also known as BR-C/Ttk or ZiN.
Q#297 - >lov_A.aeg_5578878;AAEL013882[]	Aedes aegypti	superfamily	413352	29	125	1.01619e-22	93.476	cl02518	BTB	-	-	BTB/POZ domain; The BTB (for BR-C, ttk and bab) or POZ (for Pox virus and Zinc finger) domain is present near the N-terminus of a fraction of zinc finger (pfam00096) proteins and in proteins that contain the pfam01344 motif such as Kelch and a family of pox virus proteins. The BTB/POZ domain mediates homomeric dimerization and in some instances heteromeric dimerization. The structure of the dimerized PLZF BTB/POZ domain has been solved and consists of a tightly intertwined homodimer. The central scaffolding of the protein is made up of a cluster of alpha-helices flanked by short beta-sheets at both the top and bottom of the molecule. POZ domains from several zinc finger proteins have been shown to mediate transcriptional repression and to interact with components of histone deacetylase co-repressor complexes including N-CoR and SMRT. The POZ or BTB domain is also known as BR-C/Ttk or ZiN.
Q#297 - >lov_A.aeg_5578878;AAEL013882[]	Aedes aegypti	superfamily	283007	616	659	1.99186e-13	65.0183	cl04999	HTH_psq	-	-	helix-turn-helix, Psq domain; This DNA-binding motif is found in four copies in the pipsqueak protein of Drosophila melanogaster. In pipsqueak this domain binds to GAGA sequence.
Q#298 - >lov_A.ste_ASTE006703[]	Anopheles stephensi	superfamily	413352	29	125	9.74886e-23	93.476	cl02518	BTB	-	-	BTB/POZ domain; The BTB (for BR-C, ttk and bab) or POZ (for Pox virus and Zinc finger) domain is present near the N-terminus of a fraction of zinc finger (pfam00096) proteins and in proteins that contain the pfam01344 motif such as Kelch and a family of pox virus proteins. The BTB/POZ domain mediates homomeric dimerization and in some instances heteromeric dimerization. The structure of the dimerized PLZF BTB/POZ domain has been solved and consists of a tightly intertwined homodimer. The central scaffolding of the protein is made up of a cluster of alpha-helices flanked by short beta-sheets at both the top and bottom of the molecule. POZ domains from several zinc finger proteins have been shown to mediate transcriptional repression and to interact with components of histone deacetylase co-repressor complexes including N-CoR and SMRT. The POZ or BTB domain is also known as BR-C/Ttk or ZiN.
Q#299 - >lov_B.mor_LOC101737512[]	Bombyx mori	superfamily	413352	29	125	5.19172e-21	87.698	cl02518	BTB	-	-	BTB/POZ domain; The BTB (for BR-C, ttk and bab) or POZ (for Pox virus and Zinc finger) domain is present near the N-terminus of a fraction of zinc finger (pfam00096) proteins and in proteins that contain the pfam01344 motif such as Kelch and a family of pox virus proteins. The BTB/POZ domain mediates homomeric dimerization and in some instances heteromeric dimerization. The structure of the dimerized PLZF BTB/POZ domain has been solved and consists of a tightly intertwined homodimer. The central scaffolding of the protein is made up of a cluster of alpha-helices flanked by short beta-sheets at both the top and bottom of the molecule. POZ domains from several zinc finger proteins have been shown to mediate transcriptional repression and to interact with components of histone deacetylase co-repressor complexes including N-CoR and SMRT. The POZ or BTB domain is also known as BR-C/Ttk or ZiN.
Q#299 - >lov_B.mor_LOC101737512[]	Bombyx mori	superfamily	283007	314	357	1.21116e-13	65.0183	cl04999	HTH_psq	-	-	helix-turn-helix, Psq domain; This DNA-binding motif is found in four copies in the pipsqueak protein of Drosophila melanogaster. In pipsqueak this domain binds to GAGA sequence.
Q#3 - >fru_T.cas_TC000589[]	Tribolium castaneum	superfamily	413352	20	115	5.27659e-24	96.1724	cl02518	BTB	-	-	BTB/POZ domain; The BTB (for BR-C, ttk and bab) or POZ (for Pox virus and Zinc finger) domain is present near the N-terminus of a fraction of zinc finger (pfam00096) proteins and in proteins that contain the pfam01344 motif such as Kelch and a family of pox virus proteins. The BTB/POZ domain mediates homomeric dimerization and in some instances heteromeric dimerization. The structure of the dimerized PLZF BTB/POZ domain has been solved and consists of a tightly intertwined homodimer. The central scaffolding of the protein is made up of a cluster of alpha-helices flanked by short beta-sheets at both the top and bottom of the molecule. POZ domains from several zinc finger proteins have been shown to mediate transcriptional repression and to interact with components of histone deacetylase co-repressor complexes including N-CoR and SMRT. The POZ or BTB domain is also known as BR-C/Ttk or ZiN.
Q#3 - >fru_T.cas_TC000589[]	Tribolium castaneum	superfamily	395048	468	490	0.0378085	31.8869	cl23491	zf-C2H2	-	-	Zinc finger, C2H2 type; The C2H2 zinc finger is the classical zinc finger domain. The two conserved cysteines and histidines co-ordinate a zinc ion. The following pattern describes the zinc finger. #-X-C-X(1-5)-C-X3-#-X5-#-X2-H-X(3-6)-[H/C] Where X can be any amino acid, and numbers in brackets indicate the number of residues. The positions marked # are those that are important for the stable fold of the zinc finger. The final position can be either his or cys. The C2H2 zinc finger is composed of two short beta strands followed by an alpha helix. The amino terminal part of the helix binds the major groove in DNA binding zinc fingers. The accepted consensus binding sequence for Sp1 is usually defined by the asymmetric hexanucleotide core GGGCGG but this sequence does not include, among others, the GAG (=CTC) repeat that constitutes a high-affinity site for Sp1 binding to the wt1 promoter.
Q#30 - >rib_F.can_LOC110850857[]	Folsomia candida	superfamily	413352	23	118	5.39415e-24	96.5576	cl02518	BTB	-	-	BTB/POZ domain; The BTB (for BR-C, ttk and bab) or POZ (for Pox virus and Zinc finger) domain is present near the N-terminus of a fraction of zinc finger (pfam00096) proteins and in proteins that contain the pfam01344 motif such as Kelch and a family of pox virus proteins. The BTB/POZ domain mediates homomeric dimerization and in some instances heteromeric dimerization. The structure of the dimerized PLZF BTB/POZ domain has been solved and consists of a tightly intertwined homodimer. The central scaffolding of the protein is made up of a cluster of alpha-helices flanked by short beta-sheets at both the top and bottom of the molecule. POZ domains from several zinc finger proteins have been shown to mediate transcriptional repression and to interact with components of histone deacetylase co-repressor complexes including N-CoR and SMRT. The POZ or BTB domain is also known as BR-C/Ttk or ZiN.
Q#30 - >rib_F.can_LOC110850857[]	Folsomia candida	superfamily	419669	366	404	0.119527	31.7508	cl21459	HTH	C	-	Helix-turn-helix domains; A large family of mostly alpha-helical protein domains with a characteristic fold; most members function as sequence-specific DNA binding domains, such as in transcription regulators. This superfamily also includes the winged helix-turn-helix domains.
Q#30 - >rib_F.can_LOC110850857[]	Folsomia candida	superfamily	283007	366	410	1.29598e-07	48.0695	cl04999	HTH_psq	-	-	helix-turn-helix, Psq domain; This DNA-binding motif is found in four copies in the pipsqueak protein of Drosophila melanogaster. In pipsqueak this domain binds to GAGA sequence.
Q#300 - >CG15812_L.mig_JAMg_model_12260.1[]	Locusta migratoria	superfamily	413352	23	119	4.89824e-20	85.0016	cl02518	BTB	-	-	BTB/POZ domain; The BTB (for BR-C, ttk and bab) or POZ (for Pox virus and Zinc finger) domain is present near the N-terminus of a fraction of zinc finger (pfam00096) proteins and in proteins that contain the pfam01344 motif such as Kelch and a family of pox virus proteins. The BTB/POZ domain mediates homomeric dimerization and in some instances heteromeric dimerization. The structure of the dimerized PLZF BTB/POZ domain has been solved and consists of a tightly intertwined homodimer. The central scaffolding of the protein is made up of a cluster of alpha-helices flanked by short beta-sheets at both the top and bottom of the molecule. POZ domains from several zinc finger proteins have been shown to mediate transcriptional repression and to interact with components of histone deacetylase co-repressor complexes including N-CoR and SMRT. The POZ or BTB domain is also known as BR-C/Ttk or ZiN.
Q#300 - >CG15812_L.mig_JAMg_model_12260.1[]	Locusta migratoria	superfamily	283007	245	278	5.54075e-05	40.3655	cl04999	HTH_psq	-	-	helix-turn-helix, Psq domain; This DNA-binding motif is found in four copies in the pipsqueak protein of Drosophila melanogaster. In pipsqueak this domain binds to GAGA sequence.
Q#300 - >CG15812_L.mig_JAMg_model_12260.1[]	Locusta migratoria	superfamily	419669	297	340	0.016579	33.3926	cl21459	HTH	-	-	Helix-turn-helix domains; A large family of mostly alpha-helical protein domains with a characteristic fold; most members function as sequence-specific DNA binding domains, such as in transcription regulators. This superfamily also includes the winged helix-turn-helix domains.
Q#300 - >CG15812_L.mig_JAMg_model_12260.1[]	Locusta migratoria	superfamily	283007	361	396	6.67867e-07	45.7583	cl04999	HTH_psq	-	-	helix-turn-helix, Psq domain; This DNA-binding motif is found in four copies in the pipsqueak protein of Drosophila melanogaster. In pipsqueak this domain binds to GAGA sequence.
Q#301 - >CG8924_D.vir_DvirGJ18660[]	Drosophila virilis	superfamily	413352	25	117	1.09893e-19	83.846	cl02518	BTB	-	-	BTB/POZ domain; The BTB (for BR-C, ttk and bab) or POZ (for Pox virus and Zinc finger) domain is present near the N-terminus of a fraction of zinc finger (pfam00096) proteins and in proteins that contain the pfam01344 motif such as Kelch and a family of pox virus proteins. The BTB/POZ domain mediates homomeric dimerization and in some instances heteromeric dimerization. The structure of the dimerized PLZF BTB/POZ domain has been solved and consists of a tightly intertwined homodimer. The central scaffolding of the protein is made up of a cluster of alpha-helices flanked by short beta-sheets at both the top and bottom of the molecule. POZ domains from several zinc finger proteins have been shown to mediate transcriptional repression and to interact with components of histone deacetylase co-repressor complexes including N-CoR and SMRT. The POZ or BTB domain is also known as BR-C/Ttk or ZiN.
Q#301 - >CG8924_D.vir_DvirGJ18660[]	Drosophila virilis	superfamily	419669	315	358	0.269081	30.2329	cl21459	HTH	-	-	Helix-turn-helix domains; A large family of mostly alpha-helical protein domains with a characteristic fold; most members function as sequence-specific DNA binding domains, such as in transcription regulators. This superfamily also includes the winged helix-turn-helix domains.
Q#302 - >CG8924_D.mel_CG8924[]	Drosophila melanogaster	superfamily	413352	25	117	9.41918e-21	87.3128	cl02518	BTB	-	-	BTB/POZ domain; The BTB (for BR-C, ttk and bab) or POZ (for Pox virus and Zinc finger) domain is present near the N-terminus of a fraction of zinc finger (pfam00096) proteins and in proteins that contain the pfam01344 motif such as Kelch and a family of pox virus proteins. The BTB/POZ domain mediates homomeric dimerization and in some instances heteromeric dimerization. The structure of the dimerized PLZF BTB/POZ domain has been solved and consists of a tightly intertwined homodimer. The central scaffolding of the protein is made up of a cluster of alpha-helices flanked by short beta-sheets at both the top and bottom of the molecule. POZ domains from several zinc finger proteins have been shown to mediate transcriptional repression and to interact with components of histone deacetylase co-repressor complexes including N-CoR and SMRT. The POZ or BTB domain is also known as BR-C/Ttk or ZiN.
Q#302 - >CG8924_D.mel_CG8924[]	Drosophila melanogaster	superfamily	419669	363	406	0.290451	30.2329	cl21459	HTH	-	-	Helix-turn-helix domains; A large family of mostly alpha-helical protein domains with a characteristic fold; most members function as sequence-specific DNA binding domains, such as in transcription regulators. This superfamily also includes the winged helix-turn-helix domains.
Q#303 - >CG8924_D.wil_DwilGK25239[]	Drosophila willistoni	superfamily	413352	26	118	5.28048e-20	85.3868	cl02518	BTB	-	-	BTB/POZ domain; The BTB (for BR-C, ttk and bab) or POZ (for Pox virus and Zinc finger) domain is present near the N-terminus of a fraction of zinc finger (pfam00096) proteins and in proteins that contain the pfam01344 motif such as Kelch and a family of pox virus proteins. The BTB/POZ domain mediates homomeric dimerization and in some instances heteromeric dimerization. The structure of the dimerized PLZF BTB/POZ domain has been solved and consists of a tightly intertwined homodimer. The central scaffolding of the protein is made up of a cluster of alpha-helices flanked by short beta-sheets at both the top and bottom of the molecule. POZ domains from several zinc finger proteins have been shown to mediate transcriptional repression and to interact with components of histone deacetylase co-repressor complexes including N-CoR and SMRT. The POZ or BTB domain is also known as BR-C/Ttk or ZiN.
Q#303 - >CG8924_D.wil_DwilGK25239[]	Drosophila willistoni	superfamily	419669	419	462	0.334345	30.2329	cl21459	HTH	-	-	Helix-turn-helix domains; A large family of mostly alpha-helical protein domains with a characteristic fold; most members function as sequence-specific DNA binding domains, such as in transcription regulators. This superfamily also includes the winged helix-turn-helix domains.
Q#304 - >CG8924_L.cup_LOC111681152[]	Lucilia cuprina	superfamily	413352	26	118	3.33015e-20	85.3868	cl02518	BTB	-	-	BTB/POZ domain; The BTB (for BR-C, ttk and bab) or POZ (for Pox virus and Zinc finger) domain is present near the N-terminus of a fraction of zinc finger (pfam00096) proteins and in proteins that contain the pfam01344 motif such as Kelch and a family of pox virus proteins. The BTB/POZ domain mediates homomeric dimerization and in some instances heteromeric dimerization. The structure of the dimerized PLZF BTB/POZ domain has been solved and consists of a tightly intertwined homodimer. The central scaffolding of the protein is made up of a cluster of alpha-helices flanked by short beta-sheets at both the top and bottom of the molecule. POZ domains from several zinc finger proteins have been shown to mediate transcriptional repression and to interact with components of histone deacetylase co-repressor complexes including N-CoR and SMRT. The POZ or BTB domain is also known as BR-C/Ttk or ZiN.
Q#304 - >CG8924_L.cup_LOC111681152[]	Lucilia cuprina	superfamily	413393	368	397	0.00516396	34.7105	cl02600	HTH_MerR-SF	-	-	Helix-Turn-Helix DNA binding domain of transcription regulators from the MerR superfamily; Helix-turn-helix (HTH) transcription regulator MerR superfamily, N-terminal domain. The MerR family transcription regulators have been shown to mediate responses to stress including exposure to heavy metals, drugs, or oxygen radicals in eubacterial and some archaeal species. They regulate transcription of multidrug/metal ion transporter genes and oxidative stress regulons by reconfiguring the spacer between the -35 and -10 promoter elements. A typical MerR regulator is comprised of two distinct domains that harbor the regulatory (effector-binding) site and the active (DNA-binding) site. Their N-terminal domains are homologous and contain a DNA-binding winged HTH motif, while the C-terminal domains are often dissimilar and bind specific coactivator molecules such as metal ions, drugs, and organic substrates.
Q#305 - >CG8924_G.mor_GMOY010078[]	Glossina morsitans	superfamily	413352	26	118	3.53391e-20	85.3868	cl02518	BTB	-	-	BTB/POZ domain; The BTB (for BR-C, ttk and bab) or POZ (for Pox virus and Zinc finger) domain is present near the N-terminus of a fraction of zinc finger (pfam00096) proteins and in proteins that contain the pfam01344 motif such as Kelch and a family of pox virus proteins. The BTB/POZ domain mediates homomeric dimerization and in some instances heteromeric dimerization. The structure of the dimerized PLZF BTB/POZ domain has been solved and consists of a tightly intertwined homodimer. The central scaffolding of the protein is made up of a cluster of alpha-helices flanked by short beta-sheets at both the top and bottom of the molecule. POZ domains from several zinc finger proteins have been shown to mediate transcriptional repression and to interact with components of histone deacetylase co-repressor complexes including N-CoR and SMRT. The POZ or BTB domain is also known as BR-C/Ttk or ZiN.
Q#305 - >CG8924_G.mor_GMOY010078[]	Glossina morsitans	superfamily	283007	363	416	0.35262	29.5799	cl04999	HTH_psq	-	-	helix-turn-helix, Psq domain; This DNA-binding motif is found in four copies in the pipsqueak protein of Drosophila melanogaster. In pipsqueak this domain binds to GAGA sequence.
Q#305 - >CG8924_G.mor_GMOY010078[]	Glossina morsitans	superfamily	419669	368	411	0.47493	29.4625	cl21459	HTH	-	-	Helix-turn-helix domains; A large family of mostly alpha-helical protein domains with a characteristic fold; most members function as sequence-specific DNA binding domains, such as in transcription regulators. This superfamily also includes the winged helix-turn-helix domains.
Q#306 - >CG8924_M.dom_101896582[]	Musca domestica	superfamily	413352	32	124	7.41683e-20	84.6164	cl02518	BTB	-	-	BTB/POZ domain; The BTB (for BR-C, ttk and bab) or POZ (for Pox virus and Zinc finger) domain is present near the N-terminus of a fraction of zinc finger (pfam00096) proteins and in proteins that contain the pfam01344 motif such as Kelch and a family of pox virus proteins. The BTB/POZ domain mediates homomeric dimerization and in some instances heteromeric dimerization. The structure of the dimerized PLZF BTB/POZ domain has been solved and consists of a tightly intertwined homodimer. The central scaffolding of the protein is made up of a cluster of alpha-helices flanked by short beta-sheets at both the top and bottom of the molecule. POZ domains from several zinc finger proteins have been shown to mediate transcriptional repression and to interact with components of histone deacetylase co-repressor complexes including N-CoR and SMRT. The POZ or BTB domain is also known as BR-C/Ttk or ZiN.
Q#307 - >ab_E.dan_EDAN005390[]	Ephemera danica	superfamily	413352	180	276	1.98825e-27	107.728	cl02518	BTB	-	-	BTB/POZ domain; The BTB (for BR-C, ttk and bab) or POZ (for Pox virus and Zinc finger) domain is present near the N-terminus of a fraction of zinc finger (pfam00096) proteins and in proteins that contain the pfam01344 motif such as Kelch and a family of pox virus proteins. The BTB/POZ domain mediates homomeric dimerization and in some instances heteromeric dimerization. The structure of the dimerized PLZF BTB/POZ domain has been solved and consists of a tightly intertwined homodimer. The central scaffolding of the protein is made up of a cluster of alpha-helices flanked by short beta-sheets at both the top and bottom of the molecule. POZ domains from several zinc finger proteins have been shown to mediate transcriptional repression and to interact with components of histone deacetylase co-repressor complexes including N-CoR and SMRT. The POZ or BTB domain is also known as BR-C/Ttk or ZiN.
Q#307 - >ab_E.dan_EDAN005390[]	Ephemera danica	superfamily	404733	508	529	0.0035415	36.083	cl20498	zf-C2H2_4	-	-	C2H2-type zinc finger; This family contains a number of divergent C2H2 type zinc fingers.
Q#307 - >ab_E.dan_EDAN005390[]	Ephemera danica	superfamily	395048	537	554	0.0839021	32.2721	cl23491	zf-C2H2	C	-	Zinc finger, C2H2 type; The C2H2 zinc finger is the classical zinc finger domain. The two conserved cysteines and histidines co-ordinate a zinc ion. The following pattern describes the zinc finger. #-X-C-X(1-5)-C-X3-#-X5-#-X2-H-X(3-6)-[H/C] Where X can be any amino acid, and numbers in brackets indicate the number of residues. The positions marked # are those that are important for the stable fold of the zinc finger. The final position can be either his or cys. The C2H2 zinc finger is composed of two short beta strands followed by an alpha helix. The amino terminal part of the helix binds the major groove in DNA binding zinc fingers. The accepted consensus binding sequence for Sp1 is usually defined by the asymmetric hexanucleotide core GGGCGG but this sequence does not include, among others, the GAG (=CTC) repeat that constitutes a high-affinity site for Sp1 binding to the wt1 promoter.
Q#307 - >ab_E.dan_EDAN005390[]	Ephemera danica	superfamily	404733	888	909	0.0035415	36.083	cl20498	zf-C2H2_4	-	-	C2H2-type zinc finger; This family contains a number of divergent C2H2 type zinc fingers.
Q#307 - >ab_E.dan_EDAN005390[]	Ephemera danica	superfamily	395048	917	934	0.0839021	32.2721	cl23491	zf-C2H2	C	-	Zinc finger, C2H2 type; The C2H2 zinc finger is the classical zinc finger domain. The two conserved cysteines and histidines co-ordinate a zinc ion. The following pattern describes the zinc finger. #-X-C-X(1-5)-C-X3-#-X5-#-X2-H-X(3-6)-[H/C] Where X can be any amino acid, and numbers in brackets indicate the number of residues. The positions marked # are those that are important for the stable fold of the zinc finger. The final position can be either his or cys. The C2H2 zinc finger is composed of two short beta strands followed by an alpha helix. The amino terminal part of the helix binds the major groove in DNA binding zinc fingers. The accepted consensus binding sequence for Sp1 is usually defined by the asymmetric hexanucleotide core GGGCGG but this sequence does not include, among others, the GAG (=CTC) repeat that constitutes a high-affinity site for Sp1 binding to the wt1 promoter.
Q#307 - >ab_E.dan_EDAN005390[]	Ephemera danica	superfamily	398954	1134	1186	2.57342e-05	43.055	cl05267	zf-Di19	-	-	Drought induced 19 protein (Di19), zinc-binding; This family consists of several drought induced 19 (Di19) like proteins. Di19 has been found to be strongly expressed in both the roots and leaves of Arabidopsis thaliana during progressive drought. This domain is a zinc-binding domain.
Q#307 - >ab_E.dan_EDAN005390[]	Ephemera danica	superfamily	404733	1135	1156	0.123091	31.8458	cl20498	zf-C2H2_4	-	-	C2H2-type zinc finger; This family contains a number of divergent C2H2 type zinc fingers.
Q#307 - >ab_E.dan_EDAN005390[]	Ephemera danica	superfamily	403839	1135	1192	0.000914543	39.9558	cl20464	zf-C2H2_2	-	-	C2H2 type zinc-finger (2 copies); This family contains two copies of a C2H2-like zinc finger domain.
Q#307 - >ab_E.dan_EDAN005390[]	Ephemera danica	superfamily	424255	1162	1185	0.474057	30.171	cl40624	zf-C2H2_jaz	-	-	Zinc-finger double-stranded RNA-binding; This domain family is found in archaea and eukaryotes, and is approximately 30 amino acids in length. The mammalian members of this group occur multiple times along the protein, joined by flexible linkers, and are referred to as JAZ - dsRNA-binding ZF protein - zinc-fingers. The JAZ proteins are expressed in all tissues tested and localize in the nucleus, particularly the nucleolus. JAZ preferentially binds to double-stranded (ds) RNA or RNA/DNA hybrids rather than DNA. In addition to binding double-stranded RNA, these zinc-fingers are required for nucleolar localization.
Q#308 - >CG8924_Z.nev_LOC110835654[]	Zootermopsis nevadensis	superfamily	413352	26	116	3.75495e-25	98.8688	cl02518	BTB	-	-	BTB/POZ domain; The BTB (for BR-C, ttk and bab) or POZ (for Pox virus and Zinc finger) domain is present near the N-terminus of a fraction of zinc finger (pfam00096) proteins and in proteins that contain the pfam01344 motif such as Kelch and a family of pox virus proteins. The BTB/POZ domain mediates homomeric dimerization and in some instances heteromeric dimerization. The structure of the dimerized PLZF BTB/POZ domain has been solved and consists of a tightly intertwined homodimer. The central scaffolding of the protein is made up of a cluster of alpha-helices flanked by short beta-sheets at both the top and bottom of the molecule. POZ domains from several zinc finger proteins have been shown to mediate transcriptional repression and to interact with components of histone deacetylase co-repressor complexes including N-CoR and SMRT. The POZ or BTB domain is also known as BR-C/Ttk or ZiN.
Q#308 - >CG8924_Z.nev_LOC110835654[]	Zootermopsis nevadensis	superfamily	283007	357	401	0.000393931	38.0543	cl04999	HTH_psq	-	-	helix-turn-helix, Psq domain; This DNA-binding motif is found in four copies in the pipsqueak protein of Drosophila melanogaster. In pipsqueak this domain binds to GAGA sequence.
Q#309 - >CG8924_B.ger_BGER023007[]	Blattella germanica	superfamily	413352	30	120	8.32622e-24	93.476	cl02518	BTB	-	-	BTB/POZ domain; The BTB (for BR-C, ttk and bab) or POZ (for Pox virus and Zinc finger) domain is present near the N-terminus of a fraction of zinc finger (pfam00096) proteins and in proteins that contain the pfam01344 motif such as Kelch and a family of pox virus proteins. The BTB/POZ domain mediates homomeric dimerization and in some instances heteromeric dimerization. The structure of the dimerized PLZF BTB/POZ domain has been solved and consists of a tightly intertwined homodimer. The central scaffolding of the protein is made up of a cluster of alpha-helices flanked by short beta-sheets at both the top and bottom of the molecule. POZ domains from several zinc finger proteins have been shown to mediate transcriptional repression and to interact with components of histone deacetylase co-repressor complexes including N-CoR and SMRT. The POZ or BTB domain is also known as BR-C/Ttk or ZiN.
Q#31 - >rib_B.ger_BGER017344[]	Blattella germanica	superfamily	413352	23	119	7.11027e-25	99.254	cl02518	BTB	-	-	BTB/POZ domain; The BTB (for BR-C, ttk and bab) or POZ (for Pox virus and Zinc finger) domain is present near the N-terminus of a fraction of zinc finger (pfam00096) proteins and in proteins that contain the pfam01344 motif such as Kelch and a family of pox virus proteins. The BTB/POZ domain mediates homomeric dimerization and in some instances heteromeric dimerization. The structure of the dimerized PLZF BTB/POZ domain has been solved and consists of a tightly intertwined homodimer. The central scaffolding of the protein is made up of a cluster of alpha-helices flanked by short beta-sheets at both the top and bottom of the molecule. POZ domains from several zinc finger proteins have been shown to mediate transcriptional repression and to interact with components of histone deacetylase co-repressor complexes including N-CoR and SMRT. The POZ or BTB domain is also known as BR-C/Ttk or ZiN.
Q#31 - >rib_B.ger_BGER017344[]	Blattella germanica	superfamily	283007	398	442	3.94226e-07	46.9139	cl04999	HTH_psq	-	-	helix-turn-helix, Psq domain; This DNA-binding motif is found in four copies in the pipsqueak protein of Drosophila melanogaster. In pipsqueak this domain binds to GAGA sequence.
Q#31 - >rib_B.ger_BGER017344[]	Blattella germanica	superfamily	419669	398	443	0.11589	31.7508	cl21459	HTH	-	-	Helix-turn-helix domains; A large family of mostly alpha-helical protein domains with a characteristic fold; most members function as sequence-specific DNA binding domains, such as in transcription regulators. This superfamily also includes the winged helix-turn-helix domains.
Q#310 - >rib_G.mor_GMOY009099[]	Glossina morsitans	superfamily	413352	31	128	3.8958e-20	85.772	cl02518	BTB	-	-	BTB/POZ domain; The BTB (for BR-C, ttk and bab) or POZ (for Pox virus and Zinc finger) domain is present near the N-terminus of a fraction of zinc finger (pfam00096) proteins and in proteins that contain the pfam01344 motif such as Kelch and a family of pox virus proteins. The BTB/POZ domain mediates homomeric dimerization and in some instances heteromeric dimerization. The structure of the dimerized PLZF BTB/POZ domain has been solved and consists of a tightly intertwined homodimer. The central scaffolding of the protein is made up of a cluster of alpha-helices flanked by short beta-sheets at both the top and bottom of the molecule. POZ domains from several zinc finger proteins have been shown to mediate transcriptional repression and to interact with components of histone deacetylase co-repressor complexes including N-CoR and SMRT. The POZ or BTB domain is also known as BR-C/Ttk or ZiN.
Q#310 - >rib_G.mor_GMOY009099[]	Glossina morsitans	superfamily	283007	412	456	0.0120799	34.2023	cl04999	HTH_psq	-	-	helix-turn-helix, Psq domain; This DNA-binding motif is found in four copies in the pipsqueak protein of Drosophila melanogaster. In pipsqueak this domain binds to GAGA sequence.
Q#310 - >rib_G.mor_GMOY009099[]	Glossina morsitans	superfamily	419669	419	450	0.137979	31.3885	cl21459	HTH	C	-	Helix-turn-helix domains; A large family of mostly alpha-helical protein domains with a characteristic fold; most members function as sequence-specific DNA binding domains, such as in transcription regulators. This superfamily also includes the winged helix-turn-helix domains.
Q#311 - >CG12236_E.aff_LOC111697963[]	Eurytemora affinis	superfamily	413352	22	117	1.96483e-25	98.0984	cl02518	BTB	-	-	BTB/POZ domain; The BTB (for BR-C, ttk and bab) or POZ (for Pox virus and Zinc finger) domain is present near the N-terminus of a fraction of zinc finger (pfam00096) proteins and in proteins that contain the pfam01344 motif such as Kelch and a family of pox virus proteins. The BTB/POZ domain mediates homomeric dimerization and in some instances heteromeric dimerization. The structure of the dimerized PLZF BTB/POZ domain has been solved and consists of a tightly intertwined homodimer. The central scaffolding of the protein is made up of a cluster of alpha-helices flanked by short beta-sheets at both the top and bottom of the molecule. POZ domains from several zinc finger proteins have been shown to mediate transcriptional repression and to interact with components of histone deacetylase co-repressor complexes including N-CoR and SMRT. The POZ or BTB domain is also known as BR-C/Ttk or ZiN.
Q#311 - >CG12236_E.aff_LOC111697963[]	Eurytemora affinis	superfamily	395048	273	295	0.00112282	35.7389	cl23491	zf-C2H2	-	-	Zinc finger, C2H2 type; The C2H2 zinc finger is the classical zinc finger domain. The two conserved cysteines and histidines co-ordinate a zinc ion. The following pattern describes the zinc finger. #-X-C-X(1-5)-C-X3-#-X5-#-X2-H-X(3-6)-[H/C] Where X can be any amino acid, and numbers in brackets indicate the number of residues. The positions marked # are those that are important for the stable fold of the zinc finger. The final position can be either his or cys. The C2H2 zinc finger is composed of two short beta strands followed by an alpha helix. The amino terminal part of the helix binds the major groove in DNA binding zinc fingers. The accepted consensus binding sequence for Sp1 is usually defined by the asymmetric hexanucleotide core GGGCGG but this sequence does not include, among others, the GAG (=CTC) repeat that constitutes a high-affinity site for Sp1 binding to the wt1 promoter.
Q#312 - >ab_A.gla_LOC108903389[]	Anoplophora glabripennis	superfamily	413352	26	122	2.24836e-27	106.188	cl02518	BTB	-	-	BTB/POZ domain; The BTB (for BR-C, ttk and bab) or POZ (for Pox virus and Zinc finger) domain is present near the N-terminus of a fraction of zinc finger (pfam00096) proteins and in proteins that contain the pfam01344 motif such as Kelch and a family of pox virus proteins. The BTB/POZ domain mediates homomeric dimerization and in some instances heteromeric dimerization. The structure of the dimerized PLZF BTB/POZ domain has been solved and consists of a tightly intertwined homodimer. The central scaffolding of the protein is made up of a cluster of alpha-helices flanked by short beta-sheets at both the top and bottom of the molecule. POZ domains from several zinc finger proteins have been shown to mediate transcriptional repression and to interact with components of histone deacetylase co-repressor complexes including N-CoR and SMRT. The POZ or BTB domain is also known as BR-C/Ttk or ZiN.
Q#312 - >ab_A.gla_LOC108903389[]	Anoplophora glabripennis	superfamily	404733	321	342	0.0530355	31.8458	cl20498	zf-C2H2_4	-	-	C2H2-type zinc finger; This family contains a number of divergent C2H2 type zinc fingers.
Q#313 - >ab_T.cas_LOC663820[]	Tribolium castaneum	superfamily	413352	26	122	7.20386e-27	105.032	cl02518	BTB	-	-	BTB/POZ domain; The BTB (for BR-C, ttk and bab) or POZ (for Pox virus and Zinc finger) domain is present near the N-terminus of a fraction of zinc finger (pfam00096) proteins and in proteins that contain the pfam01344 motif such as Kelch and a family of pox virus proteins. The BTB/POZ domain mediates homomeric dimerization and in some instances heteromeric dimerization. The structure of the dimerized PLZF BTB/POZ domain has been solved and consists of a tightly intertwined homodimer. The central scaffolding of the protein is made up of a cluster of alpha-helices flanked by short beta-sheets at both the top and bottom of the molecule. POZ domains from several zinc finger proteins have been shown to mediate transcriptional repression and to interact with components of histone deacetylase co-repressor complexes including N-CoR and SMRT. The POZ or BTB domain is also known as BR-C/Ttk or ZiN.
Q#313 - >ab_T.cas_LOC663820[]	Tribolium castaneum	superfamily	404733	320	341	0.0562063	31.8458	cl20498	zf-C2H2_4	-	-	C2H2-type zinc finger; This family contains a number of divergent C2H2 type zinc fingers.
Q#314 - >ab_C.lec_LOC106666765[]	Cimex lectularius	superfamily	413352	27	123	4.59128e-26	102.336	cl02518	BTB	-	-	BTB/POZ domain; The BTB (for BR-C, ttk and bab) or POZ (for Pox virus and Zinc finger) domain is present near the N-terminus of a fraction of zinc finger (pfam00096) proteins and in proteins that contain the pfam01344 motif such as Kelch and a family of pox virus proteins. The BTB/POZ domain mediates homomeric dimerization and in some instances heteromeric dimerization. The structure of the dimerized PLZF BTB/POZ domain has been solved and consists of a tightly intertwined homodimer. The central scaffolding of the protein is made up of a cluster of alpha-helices flanked by short beta-sheets at both the top and bottom of the molecule. POZ domains from several zinc finger proteins have been shown to mediate transcriptional repression and to interact with components of histone deacetylase co-repressor complexes including N-CoR and SMRT. The POZ or BTB domain is also known as BR-C/Ttk or ZiN.
Q#314 - >ab_C.lec_LOC106666765[]	Cimex lectularius	superfamily	395048	352	369	0.193913	29.9609	cl23491	zf-C2H2	-	-	Zinc finger, C2H2 type; The C2H2 zinc finger is the classical zinc finger domain. The two conserved cysteines and histidines co-ordinate a zinc ion. The following pattern describes the zinc finger. #-X-C-X(1-5)-C-X3-#-X5-#-X2-H-X(3-6)-[H/C] Where X can be any amino acid, and numbers in brackets indicate the number of residues. The positions marked # are those that are important for the stable fold of the zinc finger. The final position can be either his or cys. The C2H2 zinc finger is composed of two short beta strands followed by an alpha helix. The amino terminal part of the helix binds the major groove in DNA binding zinc fingers. The accepted consensus binding sequence for Sp1 is usually defined by the asymmetric hexanucleotide core GGGCGG but this sequence does not include, among others, the GAG (=CTC) repeat that constitutes a high-affinity site for Sp1 binding to the wt1 promoter.
Q#314 - >ab_C.lec_LOC106666765[]	Cimex lectularius	superfamily	424255	379	402	0.382144	29.4006	cl40624	zf-C2H2_jaz	-	-	Zinc-finger double-stranded RNA-binding; This domain family is found in archaea and eukaryotes, and is approximately 30 amino acids in length. The mammalian members of this group occur multiple times along the protein, joined by flexible linkers, and are referred to as JAZ - dsRNA-binding ZF protein - zinc-fingers. The JAZ proteins are expressed in all tissues tested and localize in the nucleus, particularly the nucleolus. JAZ preferentially binds to double-stranded (ds) RNA or RNA/DNA hybrids rather than DNA. In addition to binding double-stranded RNA, these zinc-fingers are required for nucleolar localization.
Q#315 - >ab_A.mel_LOC726547[]	Apis mellifera	superfamily	413352	29	125	4.90896e-27	105.417	cl02518	BTB	-	-	BTB/POZ domain; The BTB (for BR-C, ttk and bab) or POZ (for Pox virus and Zinc finger) domain is present near the N-terminus of a fraction of zinc finger (pfam00096) proteins and in proteins that contain the pfam01344 motif such as Kelch and a family of pox virus proteins. The BTB/POZ domain mediates homomeric dimerization and in some instances heteromeric dimerization. The structure of the dimerized PLZF BTB/POZ domain has been solved and consists of a tightly intertwined homodimer. The central scaffolding of the protein is made up of a cluster of alpha-helices flanked by short beta-sheets at both the top and bottom of the molecule. POZ domains from several zinc finger proteins have been shown to mediate transcriptional repression and to interact with components of histone deacetylase co-repressor complexes including N-CoR and SMRT. The POZ or BTB domain is also known as BR-C/Ttk or ZiN.
Q#315 - >ab_A.mel_LOC726547[]	Apis mellifera	superfamily	404733	306	327	0.0608632	31.8458	cl20498	zf-C2H2_4	-	-	C2H2-type zinc finger; This family contains a number of divergent C2H2 type zinc fingers.
Q#316 - >ab_N.vit_LOC100117563[]	Nasonia vitripennis	superfamily	413352	29	125	4.92254e-27	105.417	cl02518	BTB	-	-	BTB/POZ domain; The BTB (for BR-C, ttk and bab) or POZ (for Pox virus and Zinc finger) domain is present near the N-terminus of a fraction of zinc finger (pfam00096) proteins and in proteins that contain the pfam01344 motif such as Kelch and a family of pox virus proteins. The BTB/POZ domain mediates homomeric dimerization and in some instances heteromeric dimerization. The structure of the dimerized PLZF BTB/POZ domain has been solved and consists of a tightly intertwined homodimer. The central scaffolding of the protein is made up of a cluster of alpha-helices flanked by short beta-sheets at both the top and bottom of the molecule. POZ domains from several zinc finger proteins have been shown to mediate transcriptional repression and to interact with components of histone deacetylase co-repressor complexes including N-CoR and SMRT. The POZ or BTB domain is also known as BR-C/Ttk or ZiN.
Q#316 - >ab_N.vit_LOC100117563[]	Nasonia vitripennis	superfamily	404733	308	329	0.0552486	31.8458	cl20498	zf-C2H2_4	-	-	C2H2-type zinc finger; This family contains a number of divergent C2H2 type zinc fingers.
Q#317 - >ab_B.mor_LOC101740863[]	Bombyx mori	superfamily	413352	31	127	1.40219e-26	104.262	cl02518	BTB	-	-	BTB/POZ domain; The BTB (for BR-C, ttk and bab) or POZ (for Pox virus and Zinc finger) domain is present near the N-terminus of a fraction of zinc finger (pfam00096) proteins and in proteins that contain the pfam01344 motif such as Kelch and a family of pox virus proteins. The BTB/POZ domain mediates homomeric dimerization and in some instances heteromeric dimerization. The structure of the dimerized PLZF BTB/POZ domain has been solved and consists of a tightly intertwined homodimer. The central scaffolding of the protein is made up of a cluster of alpha-helices flanked by short beta-sheets at both the top and bottom of the molecule. POZ domains from several zinc finger proteins have been shown to mediate transcriptional repression and to interact with components of histone deacetylase co-repressor complexes including N-CoR and SMRT. The POZ or BTB domain is also known as BR-C/Ttk or ZiN.
Q#317 - >ab_B.mor_LOC101740863[]	Bombyx mori	superfamily	404733	349	370	0.0784354	31.4606	cl20498	zf-C2H2_4	-	-	C2H2-type zinc finger; This family contains a number of divergent C2H2 type zinc fingers.
Q#318 - >ab_F.occ_FOCC002466[]	Frankliniella occidentalis	superfamily	413352	36	132	1.29481e-27	107.343	cl02518	BTB	-	-	BTB/POZ domain; The BTB (for BR-C, ttk and bab) or POZ (for Pox virus and Zinc finger) domain is present near the N-terminus of a fraction of zinc finger (pfam00096) proteins and in proteins that contain the pfam01344 motif such as Kelch and a family of pox virus proteins. The BTB/POZ domain mediates homomeric dimerization and in some instances heteromeric dimerization. The structure of the dimerized PLZF BTB/POZ domain has been solved and consists of a tightly intertwined homodimer. The central scaffolding of the protein is made up of a cluster of alpha-helices flanked by short beta-sheets at both the top and bottom of the molecule. POZ domains from several zinc finger proteins have been shown to mediate transcriptional repression and to interact with components of histone deacetylase co-repressor complexes including N-CoR and SMRT. The POZ or BTB domain is also known as BR-C/Ttk or ZiN.
Q#318 - >ab_F.occ_FOCC002466[]	Frankliniella occidentalis	superfamily	395048	413	435	0.00598274	34.9685	cl23491	zf-C2H2	-	-	Zinc finger, C2H2 type; The C2H2 zinc finger is the classical zinc finger domain. The two conserved cysteines and histidines co-ordinate a zinc ion. The following pattern describes the zinc finger. #-X-C-X(1-5)-C-X3-#-X5-#-X2-H-X(3-6)-[H/C] Where X can be any amino acid, and numbers in brackets indicate the number of residues. The positions marked # are those that are important for the stable fold of the zinc finger. The final position can be either his or cys. The C2H2 zinc finger is composed of two short beta strands followed by an alpha helix. The amino terminal part of the helix binds the major groove in DNA binding zinc fingers. The accepted consensus binding sequence for Sp1 is usually defined by the asymmetric hexanucleotide core GGGCGG but this sequence does not include, among others, the GAG (=CTC) repeat that constitutes a high-affinity site for Sp1 binding to the wt1 promoter.
Q#318 - >ab_F.occ_FOCC002466[]	Frankliniella occidentalis	superfamily	395048	466	483	0.498977	29.1905	cl23491	zf-C2H2	-	-	Zinc finger, C2H2 type; The C2H2 zinc finger is the classical zinc finger domain. The two conserved cysteines and histidines co-ordinate a zinc ion. The following pattern describes the zinc finger. #-X-C-X(1-5)-C-X3-#-X5-#-X2-H-X(3-6)-[H/C] Where X can be any amino acid, and numbers in brackets indicate the number of residues. The positions marked # are those that are important for the stable fold of the zinc finger. The final position can be either his or cys. The C2H2 zinc finger is composed of two short beta strands followed by an alpha helix. The amino terminal part of the helix binds the major groove in DNA binding zinc fingers. The accepted consensus binding sequence for Sp1 is usually defined by the asymmetric hexanucleotide core GGGCGG but this sequence does not include, among others, the GAG (=CTC) repeat that constitutes a high-affinity site for Sp1 binding to the wt1 promoter.
Q#319 - >ab_P.hum_PHUM144550[]	Pediculus humanus	superfamily	413352	125	230	3.17412e-27	106.188	cl02518	BTB	-	-	BTB/POZ domain; The BTB (for BR-C, ttk and bab) or POZ (for Pox virus and Zinc finger) domain is present near the N-terminus of a fraction of zinc finger (pfam00096) proteins and in proteins that contain the pfam01344 motif such as Kelch and a family of pox virus proteins. The BTB/POZ domain mediates homomeric dimerization and in some instances heteromeric dimerization. The structure of the dimerized PLZF BTB/POZ domain has been solved and consists of a tightly intertwined homodimer. The central scaffolding of the protein is made up of a cluster of alpha-helices flanked by short beta-sheets at both the top and bottom of the molecule. POZ domains from several zinc finger proteins have been shown to mediate transcriptional repression and to interact with components of histone deacetylase co-repressor complexes including N-CoR and SMRT. The POZ or BTB domain is also known as BR-C/Ttk or ZiN.
Q#319 - >ab_P.hum_PHUM144550[]	Pediculus humanus	superfamily	404733	419	440	0.110237	31.0754	cl20498	zf-C2H2_4	-	-	C2H2-type zinc finger; This family contains a number of divergent C2H2 type zinc fingers.
Q#32 - >rib_L.mig_JAMg_model_17724.1[]	Locusta migratoria	superfamily	413352	23	119	2.53592e-24	97.7132	cl02518	BTB	-	-	BTB/POZ domain; The BTB (for BR-C, ttk and bab) or POZ (for Pox virus and Zinc finger) domain is present near the N-terminus of a fraction of zinc finger (pfam00096) proteins and in proteins that contain the pfam01344 motif such as Kelch and a family of pox virus proteins. The BTB/POZ domain mediates homomeric dimerization and in some instances heteromeric dimerization. The structure of the dimerized PLZF BTB/POZ domain has been solved and consists of a tightly intertwined homodimer. The central scaffolding of the protein is made up of a cluster of alpha-helices flanked by short beta-sheets at both the top and bottom of the molecule. POZ domains from several zinc finger proteins have been shown to mediate transcriptional repression and to interact with components of histone deacetylase co-repressor complexes including N-CoR and SMRT. The POZ or BTB domain is also known as BR-C/Ttk or ZiN.
Q#32 - >rib_L.mig_JAMg_model_17724.1[]	Locusta migratoria	superfamily	283007	384	428	2.02517e-07	47.6843	cl04999	HTH_psq	-	-	helix-turn-helix, Psq domain; This DNA-binding motif is found in four copies in the pipsqueak protein of Drosophila melanogaster. In pipsqueak this domain binds to GAGA sequence.
Q#320 - >ab_D.ple_DPOGS210888[]	Danaus plexippus	superfamily	413352	275	371	9.84348e-27	105.032	cl02518	BTB	-	-	BTB/POZ domain; The BTB (for BR-C, ttk and bab) or POZ (for Pox virus and Zinc finger) domain is present near the N-terminus of a fraction of zinc finger (pfam00096) proteins and in proteins that contain the pfam01344 motif such as Kelch and a family of pox virus proteins. The BTB/POZ domain mediates homomeric dimerization and in some instances heteromeric dimerization. The structure of the dimerized PLZF BTB/POZ domain has been solved and consists of a tightly intertwined homodimer. The central scaffolding of the protein is made up of a cluster of alpha-helices flanked by short beta-sheets at both the top and bottom of the molecule. POZ domains from several zinc finger proteins have been shown to mediate transcriptional repression and to interact with components of histone deacetylase co-repressor complexes including N-CoR and SMRT. The POZ or BTB domain is also known as BR-C/Ttk or ZiN.
Q#320 - >ab_D.ple_DPOGS210888[]	Danaus plexippus	superfamily	404733	575	596	0.0731179	31.8458	cl20498	zf-C2H2_4	-	-	C2H2-type zinc finger; This family contains a number of divergent C2H2 type zinc fingers.
Q#321 - >CG8924_P.hum_PHUM366500[]	Pediculus humanus	superfamily	413352	24	115	1.33113e-20	84.2312	cl02518	BTB	-	-	BTB/POZ domain; The BTB (for BR-C, ttk and bab) or POZ (for Pox virus and Zinc finger) domain is present near the N-terminus of a fraction of zinc finger (pfam00096) proteins and in proteins that contain the pfam01344 motif such as Kelch and a family of pox virus proteins. The BTB/POZ domain mediates homomeric dimerization and in some instances heteromeric dimerization. The structure of the dimerized PLZF BTB/POZ domain has been solved and consists of a tightly intertwined homodimer. The central scaffolding of the protein is made up of a cluster of alpha-helices flanked by short beta-sheets at both the top and bottom of the molecule. POZ domains from several zinc finger proteins have been shown to mediate transcriptional repression and to interact with components of histone deacetylase co-repressor complexes including N-CoR and SMRT. The POZ or BTB domain is also known as BR-C/Ttk or ZiN.
Q#322 - >CG3726_C.aqu_CAQU003043[]	Catajapyx aquilonaris	superfamily	413352	27	124	7.51241e-23	92.7056	cl02518	BTB	-	-	BTB/POZ domain; The BTB (for BR-C, ttk and bab) or POZ (for Pox virus and Zinc finger) domain is present near the N-terminus of a fraction of zinc finger (pfam00096) proteins and in proteins that contain the pfam01344 motif such as Kelch and a family of pox virus proteins. The BTB/POZ domain mediates homomeric dimerization and in some instances heteromeric dimerization. The structure of the dimerized PLZF BTB/POZ domain has been solved and consists of a tightly intertwined homodimer. The central scaffolding of the protein is made up of a cluster of alpha-helices flanked by short beta-sheets at both the top and bottom of the molecule. POZ domains from several zinc finger proteins have been shown to mediate transcriptional repression and to interact with components of histone deacetylase co-repressor complexes including N-CoR and SMRT. The POZ or BTB domain is also known as BR-C/Ttk or ZiN.
Q#322 - >CG3726_C.aqu_CAQU003043[]	Catajapyx aquilonaris	superfamily	283007	279	311	0.000309879	38.0543	cl04999	HTH_psq	-	-	helix-turn-helix, Psq domain; This DNA-binding motif is found in four copies in the pipsqueak protein of Drosophila melanogaster. In pipsqueak this domain binds to GAGA sequence.
Q#323 - >CG12236_A.ste_ASTE008373[]	Anopheles stephensi	superfamily	413352	23	116	1.90789e-24	96.9428	cl02518	BTB	-	-	BTB/POZ domain; The BTB (for BR-C, ttk and bab) or POZ (for Pox virus and Zinc finger) domain is present near the N-terminus of a fraction of zinc finger (pfam00096) proteins and in proteins that contain the pfam01344 motif such as Kelch and a family of pox virus proteins. The BTB/POZ domain mediates homomeric dimerization and in some instances heteromeric dimerization. The structure of the dimerized PLZF BTB/POZ domain has been solved and consists of a tightly intertwined homodimer. The central scaffolding of the protein is made up of a cluster of alpha-helices flanked by short beta-sheets at both the top and bottom of the molecule. POZ domains from several zinc finger proteins have been shown to mediate transcriptional repression and to interact with components of histone deacetylase co-repressor complexes including N-CoR and SMRT. The POZ or BTB domain is also known as BR-C/Ttk or ZiN.
Q#324 - >chinmo_A.aeg_AAEL003861[]	Aedes aegypti	superfamily	413352	21	118	7.07514e-22	90.0092	cl02518	BTB	-	-	BTB/POZ domain; The BTB (for BR-C, ttk and bab) or POZ (for Pox virus and Zinc finger) domain is present near the N-terminus of a fraction of zinc finger (pfam00096) proteins and in proteins that contain the pfam01344 motif such as Kelch and a family of pox virus proteins. The BTB/POZ domain mediates homomeric dimerization and in some instances heteromeric dimerization. The structure of the dimerized PLZF BTB/POZ domain has been solved and consists of a tightly intertwined homodimer. The central scaffolding of the protein is made up of a cluster of alpha-helices flanked by short beta-sheets at both the top and bottom of the molecule. POZ domains from several zinc finger proteins have been shown to mediate transcriptional repression and to interact with components of histone deacetylase co-repressor complexes including N-CoR and SMRT. The POZ or BTB domain is also known as BR-C/Ttk or ZiN.
Q#324 - >chinmo_A.aeg_AAEL003861[]	Aedes aegypti	superfamily	404733	401	424	0.202257	29.9198	cl20498	zf-C2H2_4	-	-	C2H2-type zinc finger; This family contains a number of divergent C2H2 type zinc fingers.
Q#324 - >chinmo_A.aeg_AAEL003861[]	Aedes aegypti	superfamily	404733	431	452	0.0239258	32.6162	cl20498	zf-C2H2_4	-	-	C2H2-type zinc finger; This family contains a number of divergent C2H2 type zinc fingers.
Q#325 - >CG12236_F.can_LOC110842562[]	Folsomia candida	superfamily	413352	22	118	2.09292e-24	97.7132	cl02518	BTB	-	-	BTB/POZ domain; The BTB (for BR-C, ttk and bab) or POZ (for Pox virus and Zinc finger) domain is present near the N-terminus of a fraction of zinc finger (pfam00096) proteins and in proteins that contain the pfam01344 motif such as Kelch and a family of pox virus proteins. The BTB/POZ domain mediates homomeric dimerization and in some instances heteromeric dimerization. The structure of the dimerized PLZF BTB/POZ domain has been solved and consists of a tightly intertwined homodimer. The central scaffolding of the protein is made up of a cluster of alpha-helices flanked by short beta-sheets at both the top and bottom of the molecule. POZ domains from several zinc finger proteins have been shown to mediate transcriptional repression and to interact with components of histone deacetylase co-repressor complexes including N-CoR and SMRT. The POZ or BTB domain is also known as BR-C/Ttk or ZiN.
Q#325 - >CG12236_F.can_LOC110842562[]	Folsomia candida	superfamily	395048	498	520	0.00980358	33.8129	cl23491	zf-C2H2	-	-	Zinc finger, C2H2 type; The C2H2 zinc finger is the classical zinc finger domain. The two conserved cysteines and histidines co-ordinate a zinc ion. The following pattern describes the zinc finger. #-X-C-X(1-5)-C-X3-#-X5-#-X2-H-X(3-6)-[H/C] Where X can be any amino acid, and numbers in brackets indicate the number of residues. The positions marked # are those that are important for the stable fold of the zinc finger. The final position can be either his or cys. The C2H2 zinc finger is composed of two short beta strands followed by an alpha helix. The amino terminal part of the helix binds the major groove in DNA binding zinc fingers. The accepted consensus binding sequence for Sp1 is usually defined by the asymmetric hexanucleotide core GGGCGG but this sequence does not include, among others, the GAG (=CTC) repeat that constitutes a high-affinity site for Sp1 binding to the wt1 promoter.
Q#325 - >CG12236_F.can_LOC110842562[]	Folsomia candida	superfamily	404733	527	548	0.0204445	33.0014	cl20498	zf-C2H2_4	-	-	C2H2-type zinc finger; This family contains a number of divergent C2H2 type zinc fingers.
Q#326 - >mod(mdg4)_D.mel_mod(mdg4)[]	Drosophila melanogaster	superfamily	413352	22	118	3.65641e-25	100.024	cl02518	BTB	-	-	BTB/POZ domain; The BTB (for BR-C, ttk and bab) or POZ (for Pox virus and Zinc finger) domain is present near the N-terminus of a fraction of zinc finger (pfam00096) proteins and in proteins that contain the pfam01344 motif such as Kelch and a family of pox virus proteins. The BTB/POZ domain mediates homomeric dimerization and in some instances heteromeric dimerization. The structure of the dimerized PLZF BTB/POZ domain has been solved and consists of a tightly intertwined homodimer. The central scaffolding of the protein is made up of a cluster of alpha-helices flanked by short beta-sheets at both the top and bottom of the molecule. POZ domains from several zinc finger proteins have been shown to mediate transcriptional repression and to interact with components of histone deacetylase co-repressor complexes including N-CoR and SMRT. The POZ or BTB domain is also known as BR-C/Ttk or ZiN.
Q#326 - >mod(mdg4)_D.mel_mod(mdg4)[]	Drosophila melanogaster	superfamily	398280	452	512	2.2172e-10	56.5663	cl04548	FLYWCH	-	-	FLYWCH zinc finger domain; Mutations in the mod(mdg4) gene have effects on variegation (PEV), the properties of insulator sequences, correct path-finding of growing nerve cells, meiotic pairing of chromosomes, and apoptosis. The occurrence of FLYWCH motifs in mod(mdg4) gene product and other proteins is discussed in.
Q#327 - >ab_C.aqu_CAQU008780[]	Catajapyx aquilonaris	superfamily	413352	53	152	1.05731e-27	107.343	cl02518	BTB	-	-	BTB/POZ domain; The BTB (for BR-C, ttk and bab) or POZ (for Pox virus and Zinc finger) domain is present near the N-terminus of a fraction of zinc finger (pfam00096) proteins and in proteins that contain the pfam01344 motif such as Kelch and a family of pox virus proteins. The BTB/POZ domain mediates homomeric dimerization and in some instances heteromeric dimerization. The structure of the dimerized PLZF BTB/POZ domain has been solved and consists of a tightly intertwined homodimer. The central scaffolding of the protein is made up of a cluster of alpha-helices flanked by short beta-sheets at both the top and bottom of the molecule. POZ domains from several zinc finger proteins have been shown to mediate transcriptional repression and to interact with components of histone deacetylase co-repressor complexes including N-CoR and SMRT. The POZ or BTB domain is also known as BR-C/Ttk or ZiN.
Q#327 - >ab_C.aqu_CAQU008780[]	Catajapyx aquilonaris	superfamily	404733	365	386	0.0507225	31.8458	cl20498	zf-C2H2_4	-	-	C2H2-type zinc finger; This family contains a number of divergent C2H2 type zinc fingers.
Q#328 - >lolal_A.pis_ACYPI004069[]	Acyrthosiphon pisum	superfamily	413352	22	118	2.18809e-29	101.95	cl02518	BTB	-	-	BTB/POZ domain; The BTB (for BR-C, ttk and bab) or POZ (for Pox virus and Zinc finger) domain is present near the N-terminus of a fraction of zinc finger (pfam00096) proteins and in proteins that contain the pfam01344 motif such as Kelch and a family of pox virus proteins. The BTB/POZ domain mediates homomeric dimerization and in some instances heteromeric dimerization. The structure of the dimerized PLZF BTB/POZ domain has been solved and consists of a tightly intertwined homodimer. The central scaffolding of the protein is made up of a cluster of alpha-helices flanked by short beta-sheets at both the top and bottom of the molecule. POZ domains from several zinc finger proteins have been shown to mediate transcriptional repression and to interact with components of histone deacetylase co-repressor complexes including N-CoR and SMRT. The POZ or BTB domain is also known as BR-C/Ttk or ZiN.
Q#329 - >ab_L.cup_LOC111681675[]	Lucilia cuprina	superfamily	413352	99	195	2.44711e-29	112.351	cl02518	BTB	-	-	BTB/POZ domain; The BTB (for BR-C, ttk and bab) or POZ (for Pox virus and Zinc finger) domain is present near the N-terminus of a fraction of zinc finger (pfam00096) proteins and in proteins that contain the pfam01344 motif such as Kelch and a family of pox virus proteins. The BTB/POZ domain mediates homomeric dimerization and in some instances heteromeric dimerization. The structure of the dimerized PLZF BTB/POZ domain has been solved and consists of a tightly intertwined homodimer. The central scaffolding of the protein is made up of a cluster of alpha-helices flanked by short beta-sheets at both the top and bottom of the molecule. POZ domains from several zinc finger proteins have been shown to mediate transcriptional repression and to interact with components of histone deacetylase co-repressor complexes including N-CoR and SMRT. The POZ or BTB domain is also known as BR-C/Ttk or ZiN.
Q#329 - >ab_L.cup_LOC111681675[]	Lucilia cuprina	superfamily	404733	510	531	0.0483198	32.231	cl20498	zf-C2H2_4	-	-	C2H2-type zinc finger; This family contains a number of divergent C2H2 type zinc fingers.
Q#33 - >rib_A.mel_LOC410107[]	Apis mellifera	superfamily	413352	23	119	3.40919e-25	99.6392	cl02518	BTB	-	-	BTB/POZ domain; The BTB (for BR-C, ttk and bab) or POZ (for Pox virus and Zinc finger) domain is present near the N-terminus of a fraction of zinc finger (pfam00096) proteins and in proteins that contain the pfam01344 motif such as Kelch and a family of pox virus proteins. The BTB/POZ domain mediates homomeric dimerization and in some instances heteromeric dimerization. The structure of the dimerized PLZF BTB/POZ domain has been solved and consists of a tightly intertwined homodimer. The central scaffolding of the protein is made up of a cluster of alpha-helices flanked by short beta-sheets at both the top and bottom of the molecule. POZ domains from several zinc finger proteins have been shown to mediate transcriptional repression and to interact with components of histone deacetylase co-repressor complexes including N-CoR and SMRT. The POZ or BTB domain is also known as BR-C/Ttk or ZiN.
Q#33 - >rib_A.mel_LOC410107[]	Apis mellifera	superfamily	283007	339	383	3.85949e-08	49.2251	cl04999	HTH_psq	-	-	helix-turn-helix, Psq domain; This DNA-binding motif is found in four copies in the pipsqueak protein of Drosophila melanogaster. In pipsqueak this domain binds to GAGA sequence.
Q#33 - >rib_A.mel_LOC410107[]	Apis mellifera	superfamily	419669	339	387	0.081464	32.136	cl21459	HTH	-	-	Helix-turn-helix domains; A large family of mostly alpha-helical protein domains with a characteristic fold; most members function as sequence-specific DNA binding domains, such as in transcription regulators. This superfamily also includes the winged helix-turn-helix domains.
Q#330 - >bab1_C.scu_LOC111631942[]	Centruroides sculpturatus	superfamily	413352	21	117	1.24302e-26	102.336	cl02518	BTB	-	-	BTB/POZ domain; The BTB (for BR-C, ttk and bab) or POZ (for Pox virus and Zinc finger) domain is present near the N-terminus of a fraction of zinc finger (pfam00096) proteins and in proteins that contain the pfam01344 motif such as Kelch and a family of pox virus proteins. The BTB/POZ domain mediates homomeric dimerization and in some instances heteromeric dimerization. The structure of the dimerized PLZF BTB/POZ domain has been solved and consists of a tightly intertwined homodimer. The central scaffolding of the protein is made up of a cluster of alpha-helices flanked by short beta-sheets at both the top and bottom of the molecule. POZ domains from several zinc finger proteins have been shown to mediate transcriptional repression and to interact with components of histone deacetylase co-repressor complexes including N-CoR and SMRT. The POZ or BTB domain is also known as BR-C/Ttk or ZiN.
Q#331 - >bab2_C.scu_LOC111631942[]	Centruroides sculpturatus	superfamily	413352	21	117	1.24302e-26	102.336	cl02518	BTB	-	-	BTB/POZ domain; The BTB (for BR-C, ttk and bab) or POZ (for Pox virus and Zinc finger) domain is present near the N-terminus of a fraction of zinc finger (pfam00096) proteins and in proteins that contain the pfam01344 motif such as Kelch and a family of pox virus proteins. The BTB/POZ domain mediates homomeric dimerization and in some instances heteromeric dimerization. The structure of the dimerized PLZF BTB/POZ domain has been solved and consists of a tightly intertwined homodimer. The central scaffolding of the protein is made up of a cluster of alpha-helices flanked by short beta-sheets at both the top and bottom of the molecule. POZ domains from several zinc finger proteins have been shown to mediate transcriptional repression and to interact with components of histone deacetylase co-repressor complexes including N-CoR and SMRT. The POZ or BTB domain is also known as BR-C/Ttk or ZiN.
Q#332 - >lolal_D.ple_DPOGS202712[]	Danaus plexippus	superfamily	413352	21	116	7.41871e-29	100.795	cl02518	BTB	-	-	BTB/POZ domain; The BTB (for BR-C, ttk and bab) or POZ (for Pox virus and Zinc finger) domain is present near the N-terminus of a fraction of zinc finger (pfam00096) proteins and in proteins that contain the pfam01344 motif such as Kelch and a family of pox virus proteins. The BTB/POZ domain mediates homomeric dimerization and in some instances heteromeric dimerization. The structure of the dimerized PLZF BTB/POZ domain has been solved and consists of a tightly intertwined homodimer. The central scaffolding of the protein is made up of a cluster of alpha-helices flanked by short beta-sheets at both the top and bottom of the molecule. POZ domains from several zinc finger proteins have been shown to mediate transcriptional repression and to interact with components of histone deacetylase co-repressor complexes including N-CoR and SMRT. The POZ or BTB domain is also known as BR-C/Ttk or ZiN.
Q#333 - >lolal_B.mor_LOC101741489[]	Bombyx mori	superfamily	413352	21	116	6.15545e-28	98.4836	cl02518	BTB	-	-	BTB/POZ domain; The BTB (for BR-C, ttk and bab) or POZ (for Pox virus and Zinc finger) domain is present near the N-terminus of a fraction of zinc finger (pfam00096) proteins and in proteins that contain the pfam01344 motif such as Kelch and a family of pox virus proteins. The BTB/POZ domain mediates homomeric dimerization and in some instances heteromeric dimerization. The structure of the dimerized PLZF BTB/POZ domain has been solved and consists of a tightly intertwined homodimer. The central scaffolding of the protein is made up of a cluster of alpha-helices flanked by short beta-sheets at both the top and bottom of the molecule. POZ domains from several zinc finger proteins have been shown to mediate transcriptional repression and to interact with components of histone deacetylase co-repressor complexes including N-CoR and SMRT. The POZ or BTB domain is also known as BR-C/Ttk or ZiN.
Q#334 - >lolal_A.gla_LOLAL[]	Anoplophora glabripennis	superfamily	413352	22	118	3.61367e-28	98.8688	cl02518	BTB	-	-	BTB/POZ domain; The BTB (for BR-C, ttk and bab) or POZ (for Pox virus and Zinc finger) domain is present near the N-terminus of a fraction of zinc finger (pfam00096) proteins and in proteins that contain the pfam01344 motif such as Kelch and a family of pox virus proteins. The BTB/POZ domain mediates homomeric dimerization and in some instances heteromeric dimerization. The structure of the dimerized PLZF BTB/POZ domain has been solved and consists of a tightly intertwined homodimer. The central scaffolding of the protein is made up of a cluster of alpha-helices flanked by short beta-sheets at both the top and bottom of the molecule. POZ domains from several zinc finger proteins have been shown to mediate transcriptional repression and to interact with components of histone deacetylase co-repressor complexes including N-CoR and SMRT. The POZ or BTB domain is also known as BR-C/Ttk or ZiN.
Q#335 - >lolal_T.cas_LOC659105[]	Tribolium castaneum	superfamily	413352	22	118	3.61367e-28	98.8688	cl02518	BTB	-	-	BTB/POZ domain; The BTB (for BR-C, ttk and bab) or POZ (for Pox virus and Zinc finger) domain is present near the N-terminus of a fraction of zinc finger (pfam00096) proteins and in proteins that contain the pfam01344 motif such as Kelch and a family of pox virus proteins. The BTB/POZ domain mediates homomeric dimerization and in some instances heteromeric dimerization. The structure of the dimerized PLZF BTB/POZ domain has been solved and consists of a tightly intertwined homodimer. The central scaffolding of the protein is made up of a cluster of alpha-helices flanked by short beta-sheets at both the top and bottom of the molecule. POZ domains from several zinc finger proteins have been shown to mediate transcriptional repression and to interact with components of histone deacetylase co-repressor complexes including N-CoR and SMRT. The POZ or BTB domain is also known as BR-C/Ttk or ZiN.
Q#336 - >lolal_L.mig_JAMg_model_14873.1[]	Locusta migratoria	superfamily	413352	22	118	8.58845e-30	103.106	cl02518	BTB	-	-	BTB/POZ domain; The BTB (for BR-C, ttk and bab) or POZ (for Pox virus and Zinc finger) domain is present near the N-terminus of a fraction of zinc finger (pfam00096) proteins and in proteins that contain the pfam01344 motif such as Kelch and a family of pox virus proteins. The BTB/POZ domain mediates homomeric dimerization and in some instances heteromeric dimerization. The structure of the dimerized PLZF BTB/POZ domain has been solved and consists of a tightly intertwined homodimer. The central scaffolding of the protein is made up of a cluster of alpha-helices flanked by short beta-sheets at both the top and bottom of the molecule. POZ domains from several zinc finger proteins have been shown to mediate transcriptional repression and to interact with components of histone deacetylase co-repressor complexes including N-CoR and SMRT. The POZ or BTB domain is also known as BR-C/Ttk or ZiN.
Q#337 - >lolal_G.mor_GMOY010664[]	Glossina morsitans	superfamily	413352	23	118	1.7895e-28	100.024	cl02518	BTB	-	-	BTB/POZ domain; The BTB (for BR-C, ttk and bab) or POZ (for Pox virus and Zinc finger) domain is present near the N-terminus of a fraction of zinc finger (pfam00096) proteins and in proteins that contain the pfam01344 motif such as Kelch and a family of pox virus proteins. The BTB/POZ domain mediates homomeric dimerization and in some instances heteromeric dimerization. The structure of the dimerized PLZF BTB/POZ domain has been solved and consists of a tightly intertwined homodimer. The central scaffolding of the protein is made up of a cluster of alpha-helices flanked by short beta-sheets at both the top and bottom of the molecule. POZ domains from several zinc finger proteins have been shown to mediate transcriptional repression and to interact with components of histone deacetylase co-repressor complexes including N-CoR and SMRT. The POZ or BTB domain is also known as BR-C/Ttk or ZiN.
Q#338 - >lolal_Z.nev_LOC110828052[]	Zootermopsis nevadensis	superfamily	413352	23	119	9.00033e-29	100.795	cl02518	BTB	-	-	BTB/POZ domain; The BTB (for BR-C, ttk and bab) or POZ (for Pox virus and Zinc finger) domain is present near the N-terminus of a fraction of zinc finger (pfam00096) proteins and in proteins that contain the pfam01344 motif such as Kelch and a family of pox virus proteins. The BTB/POZ domain mediates homomeric dimerization and in some instances heteromeric dimerization. The structure of the dimerized PLZF BTB/POZ domain has been solved and consists of a tightly intertwined homodimer. The central scaffolding of the protein is made up of a cluster of alpha-helices flanked by short beta-sheets at both the top and bottom of the molecule. POZ domains from several zinc finger proteins have been shown to mediate transcriptional repression and to interact with components of histone deacetylase co-repressor complexes including N-CoR and SMRT. The POZ or BTB domain is also known as BR-C/Ttk or ZiN.
Q#339 - >lolal_M.dom_101887215[]	Musca domestica	superfamily	413352	23	118	1.7895e-28	100.024	cl02518	BTB	-	-	BTB/POZ domain; The BTB (for BR-C, ttk and bab) or POZ (for Pox virus and Zinc finger) domain is present near the N-terminus of a fraction of zinc finger (pfam00096) proteins and in proteins that contain the pfam01344 motif such as Kelch and a family of pox virus proteins. The BTB/POZ domain mediates homomeric dimerization and in some instances heteromeric dimerization. The structure of the dimerized PLZF BTB/POZ domain has been solved and consists of a tightly intertwined homodimer. The central scaffolding of the protein is made up of a cluster of alpha-helices flanked by short beta-sheets at both the top and bottom of the molecule. POZ domains from several zinc finger proteins have been shown to mediate transcriptional repression and to interact with components of histone deacetylase co-repressor complexes including N-CoR and SMRT. The POZ or BTB domain is also known as BR-C/Ttk or ZiN.
Q#34 - >ttk_E.aff_LOC111701538[]	Eurytemora affinis	superfamily	413352	24	124	3.0453e-29	111.195	cl02518	BTB	-	-	BTB/POZ domain; The BTB (for BR-C, ttk and bab) or POZ (for Pox virus and Zinc finger) domain is present near the N-terminus of a fraction of zinc finger (pfam00096) proteins and in proteins that contain the pfam01344 motif such as Kelch and a family of pox virus proteins. The BTB/POZ domain mediates homomeric dimerization and in some instances heteromeric dimerization. The structure of the dimerized PLZF BTB/POZ domain has been solved and consists of a tightly intertwined homodimer. The central scaffolding of the protein is made up of a cluster of alpha-helices flanked by short beta-sheets at both the top and bottom of the molecule. POZ domains from several zinc finger proteins have been shown to mediate transcriptional repression and to interact with components of histone deacetylase co-repressor complexes including N-CoR and SMRT. The POZ or BTB domain is also known as BR-C/Ttk or ZiN.
Q#34 - >ttk_E.aff_LOC111701538[]	Eurytemora affinis	superfamily	395048	494	517	0.474597	29.1905	cl23491	zf-C2H2	-	-	Zinc finger, C2H2 type; The C2H2 zinc finger is the classical zinc finger domain. The two conserved cysteines and histidines co-ordinate a zinc ion. The following pattern describes the zinc finger. #-X-C-X(1-5)-C-X3-#-X5-#-X2-H-X(3-6)-[H/C] Where X can be any amino acid, and numbers in brackets indicate the number of residues. The positions marked # are those that are important for the stable fold of the zinc finger. The final position can be either his or cys. The C2H2 zinc finger is composed of two short beta strands followed by an alpha helix. The amino terminal part of the helix binds the major groove in DNA binding zinc fingers. The accepted consensus binding sequence for Sp1 is usually defined by the asymmetric hexanucleotide core GGGCGG but this sequence does not include, among others, the GAG (=CTC) repeat that constitutes a high-affinity site for Sp1 binding to the wt1 promoter.
Q#34 - >ttk_E.aff_LOC111701538[]	Eurytemora affinis	superfamily	395048	523	543	0.00627971	34.1981	cl23491	zf-C2H2	-	-	Zinc finger, C2H2 type; The C2H2 zinc finger is the classical zinc finger domain. The two conserved cysteines and histidines co-ordinate a zinc ion. The following pattern describes the zinc finger. #-X-C-X(1-5)-C-X3-#-X5-#-X2-H-X(3-6)-[H/C] Where X can be any amino acid, and numbers in brackets indicate the number of residues. The positions marked # are those that are important for the stable fold of the zinc finger. The final position can be either his or cys. The C2H2 zinc finger is composed of two short beta strands followed by an alpha helix. The amino terminal part of the helix binds the major groove in DNA binding zinc fingers. The accepted consensus binding sequence for Sp1 is usually defined by the asymmetric hexanucleotide core GGGCGG but this sequence does not include, among others, the GAG (=CTC) repeat that constitutes a high-affinity site for Sp1 binding to the wt1 promoter.
Q#340 - >lolal_A.mel_LOC725311[]	Apis mellifera	superfamily	413352	23	119	5.88127e-29	101.18	cl02518	BTB	-	-	BTB/POZ domain; The BTB (for BR-C, ttk and bab) or POZ (for Pox virus and Zinc finger) domain is present near the N-terminus of a fraction of zinc finger (pfam00096) proteins and in proteins that contain the pfam01344 motif such as Kelch and a family of pox virus proteins. The BTB/POZ domain mediates homomeric dimerization and in some instances heteromeric dimerization. The structure of the dimerized PLZF BTB/POZ domain has been solved and consists of a tightly intertwined homodimer. The central scaffolding of the protein is made up of a cluster of alpha-helices flanked by short beta-sheets at both the top and bottom of the molecule. POZ domains from several zinc finger proteins have been shown to mediate transcriptional repression and to interact with components of histone deacetylase co-repressor complexes including N-CoR and SMRT. The POZ or BTB domain is also known as BR-C/Ttk or ZiN.
Q#341 - >lolal_G.yua_GY_00004466-RA[]	Galloisiana yuasai	superfamily	413352	23	119	8.16009e-30	103.491	cl02518	BTB	-	-	BTB/POZ domain; The BTB (for BR-C, ttk and bab) or POZ (for Pox virus and Zinc finger) domain is present near the N-terminus of a fraction of zinc finger (pfam00096) proteins and in proteins that contain the pfam01344 motif such as Kelch and a family of pox virus proteins. The BTB/POZ domain mediates homomeric dimerization and in some instances heteromeric dimerization. The structure of the dimerized PLZF BTB/POZ domain has been solved and consists of a tightly intertwined homodimer. The central scaffolding of the protein is made up of a cluster of alpha-helices flanked by short beta-sheets at both the top and bottom of the molecule. POZ domains from several zinc finger proteins have been shown to mediate transcriptional repression and to interact with components of histone deacetylase co-repressor complexes including N-CoR and SMRT. The POZ or BTB domain is also known as BR-C/Ttk or ZiN.
Q#342 - >lolal_D.mel_lolal[]	Drosophila melanogaster	superfamily	413352	23	118	1.7895e-28	100.024	cl02518	BTB	-	-	BTB/POZ domain; The BTB (for BR-C, ttk and bab) or POZ (for Pox virus and Zinc finger) domain is present near the N-terminus of a fraction of zinc finger (pfam00096) proteins and in proteins that contain the pfam01344 motif such as Kelch and a family of pox virus proteins. The BTB/POZ domain mediates homomeric dimerization and in some instances heteromeric dimerization. The structure of the dimerized PLZF BTB/POZ domain has been solved and consists of a tightly intertwined homodimer. The central scaffolding of the protein is made up of a cluster of alpha-helices flanked by short beta-sheets at both the top and bottom of the molecule. POZ domains from several zinc finger proteins have been shown to mediate transcriptional repression and to interact with components of histone deacetylase co-repressor complexes including N-CoR and SMRT. The POZ or BTB domain is also known as BR-C/Ttk or ZiN.
Q#343 - >lolal_E.dan_EDAN009043[]	Ephemera danica	superfamily	413352	23	119	3.96766e-28	98.8688	cl02518	BTB	-	-	BTB/POZ domain; The BTB (for BR-C, ttk and bab) or POZ (for Pox virus and Zinc finger) domain is present near the N-terminus of a fraction of zinc finger (pfam00096) proteins and in proteins that contain the pfam01344 motif such as Kelch and a family of pox virus proteins. The BTB/POZ domain mediates homomeric dimerization and in some instances heteromeric dimerization. The structure of the dimerized PLZF BTB/POZ domain has been solved and consists of a tightly intertwined homodimer. The central scaffolding of the protein is made up of a cluster of alpha-helices flanked by short beta-sheets at both the top and bottom of the molecule. POZ domains from several zinc finger proteins have been shown to mediate transcriptional repression and to interact with components of histone deacetylase co-repressor complexes including N-CoR and SMRT. The POZ or BTB domain is also known as BR-C/Ttk or ZiN.
Q#344 - >lolal_G.yua_GY_00010123-RA[]	Galloisiana yuasai	superfamily	413352	23	119	8.16009e-30	103.491	cl02518	BTB	-	-	BTB/POZ domain; The BTB (for BR-C, ttk and bab) or POZ (for Pox virus and Zinc finger) domain is present near the N-terminus of a fraction of zinc finger (pfam00096) proteins and in proteins that contain the pfam01344 motif such as Kelch and a family of pox virus proteins. The BTB/POZ domain mediates homomeric dimerization and in some instances heteromeric dimerization. The structure of the dimerized PLZF BTB/POZ domain has been solved and consists of a tightly intertwined homodimer. The central scaffolding of the protein is made up of a cluster of alpha-helices flanked by short beta-sheets at both the top and bottom of the molecule. POZ domains from several zinc finger proteins have been shown to mediate transcriptional repression and to interact with components of histone deacetylase co-repressor complexes including N-CoR and SMRT. The POZ or BTB domain is also known as BR-C/Ttk or ZiN.
Q#345 - >lolal_L.cup_LOC111677006[]	Lucilia cuprina	superfamily	413352	23	118	1.7895e-28	100.024	cl02518	BTB	-	-	BTB/POZ domain; The BTB (for BR-C, ttk and bab) or POZ (for Pox virus and Zinc finger) domain is present near the N-terminus of a fraction of zinc finger (pfam00096) proteins and in proteins that contain the pfam01344 motif such as Kelch and a family of pox virus proteins. The BTB/POZ domain mediates homomeric dimerization and in some instances heteromeric dimerization. The structure of the dimerized PLZF BTB/POZ domain has been solved and consists of a tightly intertwined homodimer. The central scaffolding of the protein is made up of a cluster of alpha-helices flanked by short beta-sheets at both the top and bottom of the molecule. POZ domains from several zinc finger proteins have been shown to mediate transcriptional repression and to interact with components of histone deacetylase co-repressor complexes including N-CoR and SMRT. The POZ or BTB domain is also known as BR-C/Ttk or ZiN.
Q#346 - >lolal_D.wil_DwilGK19492[]	Drosophila willistoni	superfamily	413352	23	118	1.7895e-28	100.024	cl02518	BTB	-	-	BTB/POZ domain; The BTB (for BR-C, ttk and bab) or POZ (for Pox virus and Zinc finger) domain is present near the N-terminus of a fraction of zinc finger (pfam00096) proteins and in proteins that contain the pfam01344 motif such as Kelch and a family of pox virus proteins. The BTB/POZ domain mediates homomeric dimerization and in some instances heteromeric dimerization. The structure of the dimerized PLZF BTB/POZ domain has been solved and consists of a tightly intertwined homodimer. The central scaffolding of the protein is made up of a cluster of alpha-helices flanked by short beta-sheets at both the top and bottom of the molecule. POZ domains from several zinc finger proteins have been shown to mediate transcriptional repression and to interact with components of histone deacetylase co-repressor complexes including N-CoR and SMRT. The POZ or BTB domain is also known as BR-C/Ttk or ZiN.
Q#347 - >lolal_N.vit_LOC100119753[]	Nasonia vitripennis	superfamily	413352	23	122	1.90655e-28	100.024	cl02518	BTB	-	-	BTB/POZ domain; The BTB (for BR-C, ttk and bab) or POZ (for Pox virus and Zinc finger) domain is present near the N-terminus of a fraction of zinc finger (pfam00096) proteins and in proteins that contain the pfam01344 motif such as Kelch and a family of pox virus proteins. The BTB/POZ domain mediates homomeric dimerization and in some instances heteromeric dimerization. The structure of the dimerized PLZF BTB/POZ domain has been solved and consists of a tightly intertwined homodimer. The central scaffolding of the protein is made up of a cluster of alpha-helices flanked by short beta-sheets at both the top and bottom of the molecule. POZ domains from several zinc finger proteins have been shown to mediate transcriptional repression and to interact with components of histone deacetylase co-repressor complexes including N-CoR and SMRT. The POZ or BTB domain is also known as BR-C/Ttk or ZiN.
Q#348 - >lolal_D.vir_DvirGJ20673[]	Drosophila virilis	superfamily	413352	23	118	1.7895e-28	100.024	cl02518	BTB	-	-	BTB/POZ domain; The BTB (for BR-C, ttk and bab) or POZ (for Pox virus and Zinc finger) domain is present near the N-terminus of a fraction of zinc finger (pfam00096) proteins and in proteins that contain the pfam01344 motif such as Kelch and a family of pox virus proteins. The BTB/POZ domain mediates homomeric dimerization and in some instances heteromeric dimerization. The structure of the dimerized PLZF BTB/POZ domain has been solved and consists of a tightly intertwined homodimer. The central scaffolding of the protein is made up of a cluster of alpha-helices flanked by short beta-sheets at both the top and bottom of the molecule. POZ domains from several zinc finger proteins have been shown to mediate transcriptional repression and to interact with components of histone deacetylase co-repressor complexes including N-CoR and SMRT. The POZ or BTB domain is also known as BR-C/Ttk or ZiN.
Q#349 - >lolal_B.imp_BIMP21330[]	Bombus impatiens	superfamily	413352	23	119	5.88127e-29	101.18	cl02518	BTB	-	-	BTB/POZ domain; The BTB (for BR-C, ttk and bab) or POZ (for Pox virus and Zinc finger) domain is present near the N-terminus of a fraction of zinc finger (pfam00096) proteins and in proteins that contain the pfam01344 motif such as Kelch and a family of pox virus proteins. The BTB/POZ domain mediates homomeric dimerization and in some instances heteromeric dimerization. The structure of the dimerized PLZF BTB/POZ domain has been solved and consists of a tightly intertwined homodimer. The central scaffolding of the protein is made up of a cluster of alpha-helices flanked by short beta-sheets at both the top and bottom of the molecule. POZ domains from several zinc finger proteins have been shown to mediate transcriptional repression and to interact with components of histone deacetylase co-repressor complexes including N-CoR and SMRT. The POZ or BTB domain is also known as BR-C/Ttk or ZiN.
Q#35 - >rib_A.pis_LOC100163285[]	Acyrthosiphon pisum	superfamily	413352	31	127	1.44617e-19	83.846	cl02518	BTB	-	-	BTB/POZ domain; The BTB (for BR-C, ttk and bab) or POZ (for Pox virus and Zinc finger) domain is present near the N-terminus of a fraction of zinc finger (pfam00096) proteins and in proteins that contain the pfam01344 motif such as Kelch and a family of pox virus proteins. The BTB/POZ domain mediates homomeric dimerization and in some instances heteromeric dimerization. The structure of the dimerized PLZF BTB/POZ domain has been solved and consists of a tightly intertwined homodimer. The central scaffolding of the protein is made up of a cluster of alpha-helices flanked by short beta-sheets at both the top and bottom of the molecule. POZ domains from several zinc finger proteins have been shown to mediate transcriptional repression and to interact with components of histone deacetylase co-repressor complexes including N-CoR and SMRT. The POZ or BTB domain is also known as BR-C/Ttk or ZiN.
Q#35 - >rib_A.pis_LOC100163285[]	Acyrthosiphon pisum	superfamily	283007	382	426	1.56846e-06	44.9879	cl04999	HTH_psq	-	-	helix-turn-helix, Psq domain; This DNA-binding motif is found in four copies in the pipsqueak protein of Drosophila melanogaster. In pipsqueak this domain binds to GAGA sequence.
Q#35 - >rib_A.pis_LOC100163285[]	Acyrthosiphon pisum	superfamily	419669	382	430	0.00294053	36.3732	cl21459	HTH	-	-	Helix-turn-helix domains; A large family of mostly alpha-helical protein domains with a characteristic fold; most members function as sequence-specific DNA binding domains, such as in transcription regulators. This superfamily also includes the winged helix-turn-helix domains.
Q#350 - >lolal_B.ger_BGER003391[]	Blattella germanica	superfamily	413352	39	135	4.21269e-28	99.6392	cl02518	BTB	-	-	BTB/POZ domain; The BTB (for BR-C, ttk and bab) or POZ (for Pox virus and Zinc finger) domain is present near the N-terminus of a fraction of zinc finger (pfam00096) proteins and in proteins that contain the pfam01344 motif such as Kelch and a family of pox virus proteins. The BTB/POZ domain mediates homomeric dimerization and in some instances heteromeric dimerization. The structure of the dimerized PLZF BTB/POZ domain has been solved and consists of a tightly intertwined homodimer. The central scaffolding of the protein is made up of a cluster of alpha-helices flanked by short beta-sheets at both the top and bottom of the molecule. POZ domains from several zinc finger proteins have been shown to mediate transcriptional repression and to interact with components of histone deacetylase co-repressor complexes including N-CoR and SMRT. The POZ or BTB domain is also known as BR-C/Ttk or ZiN.
Q#351 - >CG12236_A.gam_1279495[]	Anopheles gambiae	superfamily	413352	22	130	4.78219e-26	101.565	cl02518	BTB	-	-	BTB/POZ domain; The BTB (for BR-C, ttk and bab) or POZ (for Pox virus and Zinc finger) domain is present near the N-terminus of a fraction of zinc finger (pfam00096) proteins and in proteins that contain the pfam01344 motif such as Kelch and a family of pox virus proteins. The BTB/POZ domain mediates homomeric dimerization and in some instances heteromeric dimerization. The structure of the dimerized PLZF BTB/POZ domain has been solved and consists of a tightly intertwined homodimer. The central scaffolding of the protein is made up of a cluster of alpha-helices flanked by short beta-sheets at both the top and bottom of the molecule. POZ domains from several zinc finger proteins have been shown to mediate transcriptional repression and to interact with components of histone deacetylase co-repressor complexes including N-CoR and SMRT. The POZ or BTB domain is also known as BR-C/Ttk or ZiN.
Q#351 - >CG12236_A.gam_1279495[]	Anopheles gambiae	superfamily	395048	402	424	0.000650046	36.8945	cl23491	zf-C2H2	-	-	Zinc finger, C2H2 type; The C2H2 zinc finger is the classical zinc finger domain. The two conserved cysteines and histidines co-ordinate a zinc ion. The following pattern describes the zinc finger. #-X-C-X(1-5)-C-X3-#-X5-#-X2-H-X(3-6)-[H/C] Where X can be any amino acid, and numbers in brackets indicate the number of residues. The positions marked # are those that are important for the stable fold of the zinc finger. The final position can be either his or cys. The C2H2 zinc finger is composed of two short beta strands followed by an alpha helix. The amino terminal part of the helix binds the major groove in DNA binding zinc fingers. The accepted consensus binding sequence for Sp1 is usually defined by the asymmetric hexanucleotide core GGGCGG but this sequence does not include, among others, the GAG (=CTC) repeat that constitutes a high-affinity site for Sp1 binding to the wt1 promoter.
Q#351 - >CG12236_A.gam_1279495[]	Anopheles gambiae	superfamily	395048	429	451	0.0907032	30.7313	cl23491	zf-C2H2	-	-	Zinc finger, C2H2 type; The C2H2 zinc finger is the classical zinc finger domain. The two conserved cysteines and histidines co-ordinate a zinc ion. The following pattern describes the zinc finger. #-X-C-X(1-5)-C-X3-#-X5-#-X2-H-X(3-6)-[H/C] Where X can be any amino acid, and numbers in brackets indicate the number of residues. The positions marked # are those that are important for the stable fold of the zinc finger. The final position can be either his or cys. The C2H2 zinc finger is composed of two short beta strands followed by an alpha helix. The amino terminal part of the helix binds the major groove in DNA binding zinc fingers. The accepted consensus binding sequence for Sp1 is usually defined by the asymmetric hexanucleotide core GGGCGG but this sequence does not include, among others, the GAG (=CTC) repeat that constitutes a high-affinity site for Sp1 binding to the wt1 promoter.
Q#352 - >rib_D.pul_BTB3[]	Daphnia pulex	superfamily	413352	24	123	3.45494e-21	88.4684	cl02518	BTB	-	-	BTB/POZ domain; The BTB (for BR-C, ttk and bab) or POZ (for Pox virus and Zinc finger) domain is present near the N-terminus of a fraction of zinc finger (pfam00096) proteins and in proteins that contain the pfam01344 motif such as Kelch and a family of pox virus proteins. The BTB/POZ domain mediates homomeric dimerization and in some instances heteromeric dimerization. The structure of the dimerized PLZF BTB/POZ domain has been solved and consists of a tightly intertwined homodimer. The central scaffolding of the protein is made up of a cluster of alpha-helices flanked by short beta-sheets at both the top and bottom of the molecule. POZ domains from several zinc finger proteins have been shown to mediate transcriptional repression and to interact with components of histone deacetylase co-repressor complexes including N-CoR and SMRT. The POZ or BTB domain is also known as BR-C/Ttk or ZiN.
Q#352 - >rib_D.pul_BTB3[]	Daphnia pulex	superfamily	283007	286	330	5.50771e-07	46.1435	cl04999	HTH_psq	-	-	helix-turn-helix, Psq domain; This DNA-binding motif is found in four copies in the pipsqueak protein of Drosophila melanogaster. In pipsqueak this domain binds to GAGA sequence.
Q#353 - >lolal_A.gam_1270680[]	Anopheles gambiae	superfamily	413352	22	117	1.24474e-29	102.721	cl02518	BTB	-	-	BTB/POZ domain; The BTB (for BR-C, ttk and bab) or POZ (for Pox virus and Zinc finger) domain is present near the N-terminus of a fraction of zinc finger (pfam00096) proteins and in proteins that contain the pfam01344 motif such as Kelch and a family of pox virus proteins. The BTB/POZ domain mediates homomeric dimerization and in some instances heteromeric dimerization. The structure of the dimerized PLZF BTB/POZ domain has been solved and consists of a tightly intertwined homodimer. The central scaffolding of the protein is made up of a cluster of alpha-helices flanked by short beta-sheets at both the top and bottom of the molecule. POZ domains from several zinc finger proteins have been shown to mediate transcriptional repression and to interact with components of histone deacetylase co-repressor complexes including N-CoR and SMRT. The POZ or BTB domain is also known as BR-C/Ttk or ZiN.
Q#354 - >lolal_A.aeg_AAEL010244[]	Aedes aegypti	superfamily	413352	22	117	5.79777e-30	103.491	cl02518	BTB	-	-	BTB/POZ domain; The BTB (for BR-C, ttk and bab) or POZ (for Pox virus and Zinc finger) domain is present near the N-terminus of a fraction of zinc finger (pfam00096) proteins and in proteins that contain the pfam01344 motif such as Kelch and a family of pox virus proteins. The BTB/POZ domain mediates homomeric dimerization and in some instances heteromeric dimerization. The structure of the dimerized PLZF BTB/POZ domain has been solved and consists of a tightly intertwined homodimer. The central scaffolding of the protein is made up of a cluster of alpha-helices flanked by short beta-sheets at both the top and bottom of the molecule. POZ domains from several zinc finger proteins have been shown to mediate transcriptional repression and to interact with components of histone deacetylase co-repressor complexes including N-CoR and SMRT. The POZ or BTB domain is also known as BR-C/Ttk or ZiN.
Q#355 - >lolal_C.qui_6036627[]	Culex quinquefasciatus	superfamily	413352	22	117	5.79777e-30	103.491	cl02518	BTB	-	-	BTB/POZ domain; The BTB (for BR-C, ttk and bab) or POZ (for Pox virus and Zinc finger) domain is present near the N-terminus of a fraction of zinc finger (pfam00096) proteins and in proteins that contain the pfam01344 motif such as Kelch and a family of pox virus proteins. The BTB/POZ domain mediates homomeric dimerization and in some instances heteromeric dimerization. The structure of the dimerized PLZF BTB/POZ domain has been solved and consists of a tightly intertwined homodimer. The central scaffolding of the protein is made up of a cluster of alpha-helices flanked by short beta-sheets at both the top and bottom of the molecule. POZ domains from several zinc finger proteins have been shown to mediate transcriptional repression and to interact with components of histone deacetylase co-repressor complexes including N-CoR and SMRT. The POZ or BTB domain is also known as BR-C/Ttk or ZiN.
Q#356 - >lolal_A.ste_ASTE011062[]	Anopheles stephensi	superfamily	413352	22	117	1.24474e-29	102.721	cl02518	BTB	-	-	BTB/POZ domain; The BTB (for BR-C, ttk and bab) or POZ (for Pox virus and Zinc finger) domain is present near the N-terminus of a fraction of zinc finger (pfam00096) proteins and in proteins that contain the pfam01344 motif such as Kelch and a family of pox virus proteins. The BTB/POZ domain mediates homomeric dimerization and in some instances heteromeric dimerization. The structure of the dimerized PLZF BTB/POZ domain has been solved and consists of a tightly intertwined homodimer. The central scaffolding of the protein is made up of a cluster of alpha-helices flanked by short beta-sheets at both the top and bottom of the molecule. POZ domains from several zinc finger proteins have been shown to mediate transcriptional repression and to interact with components of histone deacetylase co-repressor complexes including N-CoR and SMRT. The POZ or BTB domain is also known as BR-C/Ttk or ZiN.
Q#357 - >lolal_P.hum_PHUM228760[]	Pediculus humanus	superfamily	413352	23	119	2.86236e-29	101.95	cl02518	BTB	-	-	BTB/POZ domain; The BTB (for BR-C, ttk and bab) or POZ (for Pox virus and Zinc finger) domain is present near the N-terminus of a fraction of zinc finger (pfam00096) proteins and in proteins that contain the pfam01344 motif such as Kelch and a family of pox virus proteins. The BTB/POZ domain mediates homomeric dimerization and in some instances heteromeric dimerization. The structure of the dimerized PLZF BTB/POZ domain has been solved and consists of a tightly intertwined homodimer. The central scaffolding of the protein is made up of a cluster of alpha-helices flanked by short beta-sheets at both the top and bottom of the molecule. POZ domains from several zinc finger proteins have been shown to mediate transcriptional repression and to interact with components of histone deacetylase co-repressor complexes including N-CoR and SMRT. The POZ or BTB domain is also known as BR-C/Ttk or ZiN.
Q#358 - >lolal_C.lec_LOC106672856[]	Cimex lectularius	superfamily	413352	24	120	1.11219e-27	98.0984	cl02518	BTB	-	-	BTB/POZ domain; The BTB (for BR-C, ttk and bab) or POZ (for Pox virus and Zinc finger) domain is present near the N-terminus of a fraction of zinc finger (pfam00096) proteins and in proteins that contain the pfam01344 motif such as Kelch and a family of pox virus proteins. The BTB/POZ domain mediates homomeric dimerization and in some instances heteromeric dimerization. The structure of the dimerized PLZF BTB/POZ domain has been solved and consists of a tightly intertwined homodimer. The central scaffolding of the protein is made up of a cluster of alpha-helices flanked by short beta-sheets at both the top and bottom of the molecule. POZ domains from several zinc finger proteins have been shown to mediate transcriptional repression and to interact with components of histone deacetylase co-repressor complexes including N-CoR and SMRT. The POZ or BTB domain is also known as BR-C/Ttk or ZiN.
Q#359 - >bab1_F.can_LOC110847263[]	Folsomia candida	superfamily	413352	30	127	5.93813e-24	96.9428	cl02518	BTB	-	-	BTB/POZ domain; The BTB (for BR-C, ttk and bab) or POZ (for Pox virus and Zinc finger) domain is present near the N-terminus of a fraction of zinc finger (pfam00096) proteins and in proteins that contain the pfam01344 motif such as Kelch and a family of pox virus proteins. The BTB/POZ domain mediates homomeric dimerization and in some instances heteromeric dimerization. The structure of the dimerized PLZF BTB/POZ domain has been solved and consists of a tightly intertwined homodimer. The central scaffolding of the protein is made up of a cluster of alpha-helices flanked by short beta-sheets at both the top and bottom of the molecule. POZ domains from several zinc finger proteins have been shown to mediate transcriptional repression and to interact with components of histone deacetylase co-repressor complexes including N-CoR and SMRT. The POZ or BTB domain is also known as BR-C/Ttk or ZiN.
Q#359 - >bab1_F.can_LOC110847263[]	Folsomia candida	superfamily	283007	382	427	2.12456e-09	53.4623	cl04999	HTH_psq	-	-	helix-turn-helix, Psq domain; This DNA-binding motif is found in four copies in the pipsqueak protein of Drosophila melanogaster. In pipsqueak this domain binds to GAGA sequence.
Q#36 - >rib_E.dan_EDAN003122[]	Ephemera danica	superfamily	413352	41	136	1.32857e-25	101.18	cl02518	BTB	-	-	BTB/POZ domain; The BTB (for BR-C, ttk and bab) or POZ (for Pox virus and Zinc finger) domain is present near the N-terminus of a fraction of zinc finger (pfam00096) proteins and in proteins that contain the pfam01344 motif such as Kelch and a family of pox virus proteins. The BTB/POZ domain mediates homomeric dimerization and in some instances heteromeric dimerization. The structure of the dimerized PLZF BTB/POZ domain has been solved and consists of a tightly intertwined homodimer. The central scaffolding of the protein is made up of a cluster of alpha-helices flanked by short beta-sheets at both the top and bottom of the molecule. POZ domains from several zinc finger proteins have been shown to mediate transcriptional repression and to interact with components of histone deacetylase co-repressor complexes including N-CoR and SMRT. The POZ or BTB domain is also known as BR-C/Ttk or ZiN.
Q#36 - >rib_E.dan_EDAN003122[]	Ephemera danica	superfamily	283007	386	430	9.56923e-08	48.4547	cl04999	HTH_psq	-	-	helix-turn-helix, Psq domain; This DNA-binding motif is found in four copies in the pipsqueak protein of Drosophila melanogaster. In pipsqueak this domain binds to GAGA sequence.
Q#36 - >rib_E.dan_EDAN003122[]	Ephemera danica	superfamily	419669	386	434	0.28891	30.5952	cl21459	HTH	-	-	Helix-turn-helix domains; A large family of mostly alpha-helical protein domains with a characteristic fold; most members function as sequence-specific DNA binding domains, such as in transcription regulators. This superfamily also includes the winged helix-turn-helix domains.
Q#360 - >bab2_F.can_LOC110847263[]	Folsomia candida	superfamily	413352	30	127	5.93813e-24	96.9428	cl02518	BTB	-	-	BTB/POZ domain; The BTB (for BR-C, ttk and bab) or POZ (for Pox virus and Zinc finger) domain is present near the N-terminus of a fraction of zinc finger (pfam00096) proteins and in proteins that contain the pfam01344 motif such as Kelch and a family of pox virus proteins. The BTB/POZ domain mediates homomeric dimerization and in some instances heteromeric dimerization. The structure of the dimerized PLZF BTB/POZ domain has been solved and consists of a tightly intertwined homodimer. The central scaffolding of the protein is made up of a cluster of alpha-helices flanked by short beta-sheets at both the top and bottom of the molecule. POZ domains from several zinc finger proteins have been shown to mediate transcriptional repression and to interact with components of histone deacetylase co-repressor complexes including N-CoR and SMRT. The POZ or BTB domain is also known as BR-C/Ttk or ZiN.
Q#360 - >bab2_F.can_LOC110847263[]	Folsomia candida	superfamily	283007	382	427	2.12456e-09	53.4623	cl04999	HTH_psq	-	-	helix-turn-helix, Psq domain; This DNA-binding motif is found in four copies in the pipsqueak protein of Drosophila melanogaster. In pipsqueak this domain binds to GAGA sequence.
Q#361 - >ab_A.aeg_AAEL025245[]	Aedes aegypti	superfamily	413352	186	282	2.4853e-28	109.654	cl02518	BTB	-	-	BTB/POZ domain; The BTB (for BR-C, ttk and bab) or POZ (for Pox virus and Zinc finger) domain is present near the N-terminus of a fraction of zinc finger (pfam00096) proteins and in proteins that contain the pfam01344 motif such as Kelch and a family of pox virus proteins. The BTB/POZ domain mediates homomeric dimerization and in some instances heteromeric dimerization. The structure of the dimerized PLZF BTB/POZ domain has been solved and consists of a tightly intertwined homodimer. The central scaffolding of the protein is made up of a cluster of alpha-helices flanked by short beta-sheets at both the top and bottom of the molecule. POZ domains from several zinc finger proteins have been shown to mediate transcriptional repression and to interact with components of histone deacetylase co-repressor complexes including N-CoR and SMRT. The POZ or BTB domain is also known as BR-C/Ttk or ZiN.
Q#361 - >ab_A.aeg_AAEL025245[]	Aedes aegypti	superfamily	404733	513	534	0.121035	31.4606	cl20498	zf-C2H2_4	-	-	C2H2-type zinc finger; This family contains a number of divergent C2H2 type zinc fingers.
Q#362 - >ab_D.vir_DvirGJ13245[]	Drosophila virilis	superfamily	413352	80	176	3.43742e-30	115.047	cl02518	BTB	-	-	BTB/POZ domain; The BTB (for BR-C, ttk and bab) or POZ (for Pox virus and Zinc finger) domain is present near the N-terminus of a fraction of zinc finger (pfam00096) proteins and in proteins that contain the pfam01344 motif such as Kelch and a family of pox virus proteins. The BTB/POZ domain mediates homomeric dimerization and in some instances heteromeric dimerization. The structure of the dimerized PLZF BTB/POZ domain has been solved and consists of a tightly intertwined homodimer. The central scaffolding of the protein is made up of a cluster of alpha-helices flanked by short beta-sheets at both the top and bottom of the molecule. POZ domains from several zinc finger proteins have been shown to mediate transcriptional repression and to interact with components of histone deacetylase co-repressor complexes including N-CoR and SMRT. The POZ or BTB domain is also known as BR-C/Ttk or ZiN.
Q#362 - >ab_D.vir_DvirGJ13245[]	Drosophila virilis	superfamily	404733	509	530	0.0748157	31.8458	cl20498	zf-C2H2_4	-	-	C2H2-type zinc finger; This family contains a number of divergent C2H2 type zinc fingers.
Q#363 - >ab_D.mel_ab[]	Drosophila melanogaster	superfamily	413352	93	189	1.20845e-29	113.506	cl02518	BTB	-	-	BTB/POZ domain; The BTB (for BR-C, ttk and bab) or POZ (for Pox virus and Zinc finger) domain is present near the N-terminus of a fraction of zinc finger (pfam00096) proteins and in proteins that contain the pfam01344 motif such as Kelch and a family of pox virus proteins. The BTB/POZ domain mediates homomeric dimerization and in some instances heteromeric dimerization. The structure of the dimerized PLZF BTB/POZ domain has been solved and consists of a tightly intertwined homodimer. The central scaffolding of the protein is made up of a cluster of alpha-helices flanked by short beta-sheets at both the top and bottom of the molecule. POZ domains from several zinc finger proteins have been shown to mediate transcriptional repression and to interact with components of histone deacetylase co-repressor complexes including N-CoR and SMRT. The POZ or BTB domain is also known as BR-C/Ttk or ZiN.
Q#363 - >ab_D.mel_ab[]	Drosophila melanogaster	superfamily	404733	546	567	0.0424744	32.6162	cl20498	zf-C2H2_4	-	-	C2H2-type zinc finger; This family contains a number of divergent C2H2 type zinc fingers.
Q#364 - >ab_D.wil_LOC6642528[]	Drosophila willistoni	superfamily	413352	106	202	3.49814e-30	115.047	cl02518	BTB	-	-	BTB/POZ domain; The BTB (for BR-C, ttk and bab) or POZ (for Pox virus and Zinc finger) domain is present near the N-terminus of a fraction of zinc finger (pfam00096) proteins and in proteins that contain the pfam01344 motif such as Kelch and a family of pox virus proteins. The BTB/POZ domain mediates homomeric dimerization and in some instances heteromeric dimerization. The structure of the dimerized PLZF BTB/POZ domain has been solved and consists of a tightly intertwined homodimer. The central scaffolding of the protein is made up of a cluster of alpha-helices flanked by short beta-sheets at both the top and bottom of the molecule. POZ domains from several zinc finger proteins have been shown to mediate transcriptional repression and to interact with components of histone deacetylase co-repressor complexes including N-CoR and SMRT. The POZ or BTB domain is also known as BR-C/Ttk or ZiN.
Q#364 - >ab_D.wil_LOC6642528[]	Drosophila willistoni	superfamily	404733	527	548	0.0963017	31.4606	cl20498	zf-C2H2_4	-	-	C2H2-type zinc finger; This family contains a number of divergent C2H2 type zinc fingers.
Q#365 - >CG34376_A.aeg_AAEL009250[]	Aedes aegypti	superfamily	413352	19	113	2.25471e-24	97.7132	cl02518	BTB	-	-	BTB/POZ domain; The BTB (for BR-C, ttk and bab) or POZ (for Pox virus and Zinc finger) domain is present near the N-terminus of a fraction of zinc finger (pfam00096) proteins and in proteins that contain the pfam01344 motif such as Kelch and a family of pox virus proteins. The BTB/POZ domain mediates homomeric dimerization and in some instances heteromeric dimerization. The structure of the dimerized PLZF BTB/POZ domain has been solved and consists of a tightly intertwined homodimer. The central scaffolding of the protein is made up of a cluster of alpha-helices flanked by short beta-sheets at both the top and bottom of the molecule. POZ domains from several zinc finger proteins have been shown to mediate transcriptional repression and to interact with components of histone deacetylase co-repressor complexes including N-CoR and SMRT. The POZ or BTB domain is also known as BR-C/Ttk or ZiN.
Q#365 - >CG34376_A.aeg_AAEL009250[]	Aedes aegypti	superfamily	398280	377	437	4.61466e-21	86.6119	cl04548	FLYWCH	-	-	FLYWCH zinc finger domain; Mutations in the mod(mdg4) gene have effects on variegation (PEV), the properties of insulator sequences, correct path-finding of growing nerve cells, meiotic pairing of chromosomes, and apoptosis. The occurrence of FLYWCH motifs in mod(mdg4) gene product and other proteins is discussed in.
Q#366 - >CG34376_C.qui_6051948[]	Culex quinquefasciatus	superfamily	413352	19	113	2.20634e-25	100.795	cl02518	BTB	-	-	BTB/POZ domain; The BTB (for BR-C, ttk and bab) or POZ (for Pox virus and Zinc finger) domain is present near the N-terminus of a fraction of zinc finger (pfam00096) proteins and in proteins that contain the pfam01344 motif such as Kelch and a family of pox virus proteins. The BTB/POZ domain mediates homomeric dimerization and in some instances heteromeric dimerization. The structure of the dimerized PLZF BTB/POZ domain has been solved and consists of a tightly intertwined homodimer. The central scaffolding of the protein is made up of a cluster of alpha-helices flanked by short beta-sheets at both the top and bottom of the molecule. POZ domains from several zinc finger proteins have been shown to mediate transcriptional repression and to interact with components of histone deacetylase co-repressor complexes including N-CoR and SMRT. The POZ or BTB domain is also known as BR-C/Ttk or ZiN.
Q#366 - >CG34376_C.qui_6051948[]	Culex quinquefasciatus	superfamily	398280	377	439	8.12765e-11	57.7219	cl04548	FLYWCH	-	-	FLYWCH zinc finger domain; Mutations in the mod(mdg4) gene have effects on variegation (PEV), the properties of insulator sequences, correct path-finding of growing nerve cells, meiotic pairing of chromosomes, and apoptosis. The occurrence of FLYWCH motifs in mod(mdg4) gene product and other proteins is discussed in.
Q#367 - >CG3726_D.pul_EFX68638.1[]	Daphnia pulex	superfamily	413352	21	121	4.80569e-26	93.476	cl02518	BTB	-	-	BTB/POZ domain; The BTB (for BR-C, ttk and bab) or POZ (for Pox virus and Zinc finger) domain is present near the N-terminus of a fraction of zinc finger (pfam00096) proteins and in proteins that contain the pfam01344 motif such as Kelch and a family of pox virus proteins. The BTB/POZ domain mediates homomeric dimerization and in some instances heteromeric dimerization. The structure of the dimerized PLZF BTB/POZ domain has been solved and consists of a tightly intertwined homodimer. The central scaffolding of the protein is made up of a cluster of alpha-helices flanked by short beta-sheets at both the top and bottom of the molecule. POZ domains from several zinc finger proteins have been shown to mediate transcriptional repression and to interact with components of histone deacetylase co-repressor complexes including N-CoR and SMRT. The POZ or BTB domain is also known as BR-C/Ttk or ZiN.
Q#368 - >fru_C.lec_CLEC008059[]	Cimex lectularius	superfamily	413352	20	120	1.63829e-22	91.1648	cl02518	BTB	-	-	BTB/POZ domain; The BTB (for BR-C, ttk and bab) or POZ (for Pox virus and Zinc finger) domain is present near the N-terminus of a fraction of zinc finger (pfam00096) proteins and in proteins that contain the pfam01344 motif such as Kelch and a family of pox virus proteins. The BTB/POZ domain mediates homomeric dimerization and in some instances heteromeric dimerization. The structure of the dimerized PLZF BTB/POZ domain has been solved and consists of a tightly intertwined homodimer. The central scaffolding of the protein is made up of a cluster of alpha-helices flanked by short beta-sheets at both the top and bottom of the molecule. POZ domains from several zinc finger proteins have been shown to mediate transcriptional repression and to interact with components of histone deacetylase co-repressor complexes including N-CoR and SMRT. The POZ or BTB domain is also known as BR-C/Ttk or ZiN.
Q#369 - >ttk_L.lun_LLUN006245[]	Limnephilus lunatus	superfamily	413352	21	123	1.80062e-29	112.736	cl02518	BTB	-	-	BTB/POZ domain; The BTB (for BR-C, ttk and bab) or POZ (for Pox virus and Zinc finger) domain is present near the N-terminus of a fraction of zinc finger (pfam00096) proteins and in proteins that contain the pfam01344 motif such as Kelch and a family of pox virus proteins. The BTB/POZ domain mediates homomeric dimerization and in some instances heteromeric dimerization. The structure of the dimerized PLZF BTB/POZ domain has been solved and consists of a tightly intertwined homodimer. The central scaffolding of the protein is made up of a cluster of alpha-helices flanked by short beta-sheets at both the top and bottom of the molecule. POZ domains from several zinc finger proteins have been shown to mediate transcriptional repression and to interact with components of histone deacetylase co-repressor complexes including N-CoR and SMRT. The POZ or BTB domain is also known as BR-C/Ttk or ZiN.
Q#369 - >ttk_L.lun_LLUN006245[]	Limnephilus lunatus	superfamily	413352	274	376	1.80062e-29	112.736	cl02518	BTB	-	-	BTB/POZ domain; The BTB (for BR-C, ttk and bab) or POZ (for Pox virus and Zinc finger) domain is present near the N-terminus of a fraction of zinc finger (pfam00096) proteins and in proteins that contain the pfam01344 motif such as Kelch and a family of pox virus proteins. The BTB/POZ domain mediates homomeric dimerization and in some instances heteromeric dimerization. The structure of the dimerized PLZF BTB/POZ domain has been solved and consists of a tightly intertwined homodimer. The central scaffolding of the protein is made up of a cluster of alpha-helices flanked by short beta-sheets at both the top and bottom of the molecule. POZ domains from several zinc finger proteins have been shown to mediate transcriptional repression and to interact with components of histone deacetylase co-repressor complexes including N-CoR and SMRT. The POZ or BTB domain is also known as BR-C/Ttk or ZiN.
Q#369 - >ttk_L.lun_LLUN006245[]	Limnephilus lunatus	superfamily	395048	794	815	0.0468853	32.2721	cl23491	zf-C2H2	-	-	Zinc finger, C2H2 type; The C2H2 zinc finger is the classical zinc finger domain. The two conserved cysteines and histidines co-ordinate a zinc ion. The following pattern describes the zinc finger. #-X-C-X(1-5)-C-X3-#-X5-#-X2-H-X(3-6)-[H/C] Where X can be any amino acid, and numbers in brackets indicate the number of residues. The positions marked # are those that are important for the stable fold of the zinc finger. The final position can be either his or cys. The C2H2 zinc finger is composed of two short beta strands followed by an alpha helix. The amino terminal part of the helix binds the major groove in DNA binding zinc fingers. The accepted consensus binding sequence for Sp1 is usually defined by the asymmetric hexanucleotide core GGGCGG but this sequence does not include, among others, the GAG (=CTC) repeat that constitutes a high-affinity site for Sp1 binding to the wt1 promoter.
Q#37 - >rib_N.vit_LOC100117329[]	Nasonia vitripennis	superfamily	413352	42	137	1.66462e-26	103.491	cl02518	BTB	-	-	BTB/POZ domain; The BTB (for BR-C, ttk and bab) or POZ (for Pox virus and Zinc finger) domain is present near the N-terminus of a fraction of zinc finger (pfam00096) proteins and in proteins that contain the pfam01344 motif such as Kelch and a family of pox virus proteins. The BTB/POZ domain mediates homomeric dimerization and in some instances heteromeric dimerization. The structure of the dimerized PLZF BTB/POZ domain has been solved and consists of a tightly intertwined homodimer. The central scaffolding of the protein is made up of a cluster of alpha-helices flanked by short beta-sheets at both the top and bottom of the molecule. POZ domains from several zinc finger proteins have been shown to mediate transcriptional repression and to interact with components of histone deacetylase co-repressor complexes including N-CoR and SMRT. The POZ or BTB domain is also known as BR-C/Ttk or ZiN.
Q#37 - >rib_N.vit_LOC100117329[]	Nasonia vitripennis	superfamily	283007	362	395	5.29798e-08	48.8399	cl04999	HTH_psq	C	-	helix-turn-helix, Psq domain; This DNA-binding motif is found in four copies in the pipsqueak protein of Drosophila melanogaster. In pipsqueak this domain binds to GAGA sequence.
Q#370 - >CG15812_C.spl_CSPLE_05118[]	Calopteryx splendens	superfamily	413352	48	144	1.97228e-23	95.402	cl02518	BTB	-	-	BTB/POZ domain; The BTB (for BR-C, ttk and bab) or POZ (for Pox virus and Zinc finger) domain is present near the N-terminus of a fraction of zinc finger (pfam00096) proteins and in proteins that contain the pfam01344 motif such as Kelch and a family of pox virus proteins. The BTB/POZ domain mediates homomeric dimerization and in some instances heteromeric dimerization. The structure of the dimerized PLZF BTB/POZ domain has been solved and consists of a tightly intertwined homodimer. The central scaffolding of the protein is made up of a cluster of alpha-helices flanked by short beta-sheets at both the top and bottom of the molecule. POZ domains from several zinc finger proteins have been shown to mediate transcriptional repression and to interact with components of histone deacetylase co-repressor complexes including N-CoR and SMRT. The POZ or BTB domain is also known as BR-C/Ttk or ZiN.
Q#370 - >CG15812_C.spl_CSPLE_05118[]	Calopteryx splendens	superfamily	283007	339	376	0.083238	31.8911	cl04999	HTH_psq	-	-	helix-turn-helix, Psq domain; This DNA-binding motif is found in four copies in the pipsqueak protein of Drosophila melanogaster. In pipsqueak this domain binds to GAGA sequence.
Q#370 - >CG15812_C.spl_CSPLE_05118[]	Calopteryx splendens	superfamily	283007	391	426	2.34138e-07	47.6843	cl04999	HTH_psq	-	-	helix-turn-helix, Psq domain; This DNA-binding motif is found in four copies in the pipsqueak protein of Drosophila melanogaster. In pipsqueak this domain binds to GAGA sequence.
Q#370 - >CG15812_C.spl_CSPLE_05118[]	Calopteryx splendens	superfamily	283007	449	482	0.143423	31.1207	cl04999	HTH_psq	C	-	helix-turn-helix, Psq domain; This DNA-binding motif is found in four copies in the pipsqueak protein of Drosophila melanogaster. In pipsqueak this domain binds to GAGA sequence.
Q#370 - >CG15812_C.spl_CSPLE_05118[]	Calopteryx splendens	superfamily	283007	510	547	8.57586e-06	43.0619	cl04999	HTH_psq	-	-	helix-turn-helix, Psq domain; This DNA-binding motif is found in four copies in the pipsqueak protein of Drosophila melanogaster. In pipsqueak this domain binds to GAGA sequence.
Q#371 - >ttk_F.can_LOC110843684[]	Folsomia candida	superfamily	413352	30	125	3.04602e-25	100.024	cl02518	BTB	-	-	BTB/POZ domain; The BTB (for BR-C, ttk and bab) or POZ (for Pox virus and Zinc finger) domain is present near the N-terminus of a fraction of zinc finger (pfam00096) proteins and in proteins that contain the pfam01344 motif such as Kelch and a family of pox virus proteins. The BTB/POZ domain mediates homomeric dimerization and in some instances heteromeric dimerization. The structure of the dimerized PLZF BTB/POZ domain has been solved and consists of a tightly intertwined homodimer. The central scaffolding of the protein is made up of a cluster of alpha-helices flanked by short beta-sheets at both the top and bottom of the molecule. POZ domains from several zinc finger proteins have been shown to mediate transcriptional repression and to interact with components of histone deacetylase co-repressor complexes including N-CoR and SMRT. The POZ or BTB domain is also known as BR-C/Ttk or ZiN.
Q#371 - >ttk_F.can_LOC110843684[]	Folsomia candida	superfamily	395048	485	506	0.0103101	33.8129	cl23491	zf-C2H2	-	-	Zinc finger, C2H2 type; The C2H2 zinc finger is the classical zinc finger domain. The two conserved cysteines and histidines co-ordinate a zinc ion. The following pattern describes the zinc finger. #-X-C-X(1-5)-C-X3-#-X5-#-X2-H-X(3-6)-[H/C] Where X can be any amino acid, and numbers in brackets indicate the number of residues. The positions marked # are those that are important for the stable fold of the zinc finger. The final position can be either his or cys. The C2H2 zinc finger is composed of two short beta strands followed by an alpha helix. The amino terminal part of the helix binds the major groove in DNA binding zinc fingers. The accepted consensus binding sequence for Sp1 is usually defined by the asymmetric hexanucleotide core GGGCGG but this sequence does not include, among others, the GAG (=CTC) repeat that constitutes a high-affinity site for Sp1 binding to the wt1 promoter.
Q#372 - >lov_M.mol_1155016:000e2e[]	Mengenilla moldrzyki	superfamily	413352	26	119	3.21583e-22	91.55	cl02518	BTB	-	-	BTB/POZ domain; The BTB (for BR-C, ttk and bab) or POZ (for Pox virus and Zinc finger) domain is present near the N-terminus of a fraction of zinc finger (pfam00096) proteins and in proteins that contain the pfam01344 motif such as Kelch and a family of pox virus proteins. The BTB/POZ domain mediates homomeric dimerization and in some instances heteromeric dimerization. The structure of the dimerized PLZF BTB/POZ domain has been solved and consists of a tightly intertwined homodimer. The central scaffolding of the protein is made up of a cluster of alpha-helices flanked by short beta-sheets at both the top and bottom of the molecule. POZ domains from several zinc finger proteins have been shown to mediate transcriptional repression and to interact with components of histone deacetylase co-repressor complexes including N-CoR and SMRT. The POZ or BTB domain is also known as BR-C/Ttk or ZiN.
Q#372 - >lov_M.mol_1155016:000e2e[]	Mengenilla moldrzyki	superfamily	283007	357	400	2.92521e-13	63.8627	cl04999	HTH_psq	-	-	helix-turn-helix, Psq domain; This DNA-binding motif is found in four copies in the pipsqueak protein of Drosophila melanogaster. In pipsqueak this domain binds to GAGA sequence.
Q#373 - >mamo_D.pul_EFX87584.1[]	Daphnia pulex	superfamily	413352	45	141	1.0943e-23	88.0832	cl02518	BTB	-	-	BTB/POZ domain; The BTB (for BR-C, ttk and bab) or POZ (for Pox virus and Zinc finger) domain is present near the N-terminus of a fraction of zinc finger (pfam00096) proteins and in proteins that contain the pfam01344 motif such as Kelch and a family of pox virus proteins. The BTB/POZ domain mediates homomeric dimerization and in some instances heteromeric dimerization. The structure of the dimerized PLZF BTB/POZ domain has been solved and consists of a tightly intertwined homodimer. The central scaffolding of the protein is made up of a cluster of alpha-helices flanked by short beta-sheets at both the top and bottom of the molecule. POZ domains from several zinc finger proteins have been shown to mediate transcriptional repression and to interact with components of histone deacetylase co-repressor complexes including N-CoR and SMRT. The POZ or BTB domain is also known as BR-C/Ttk or ZiN.
Q#375 - >CG3726_A.gla_LOC108917106[]	Anoplophora glabripennis	superfamily	413352	21	117	9.21178e-25	98.4836	cl02518	BTB	-	-	BTB/POZ domain; The BTB (for BR-C, ttk and bab) or POZ (for Pox virus and Zinc finger) domain is present near the N-terminus of a fraction of zinc finger (pfam00096) proteins and in proteins that contain the pfam01344 motif such as Kelch and a family of pox virus proteins. The BTB/POZ domain mediates homomeric dimerization and in some instances heteromeric dimerization. The structure of the dimerized PLZF BTB/POZ domain has been solved and consists of a tightly intertwined homodimer. The central scaffolding of the protein is made up of a cluster of alpha-helices flanked by short beta-sheets at both the top and bottom of the molecule. POZ domains from several zinc finger proteins have been shown to mediate transcriptional repression and to interact with components of histone deacetylase co-repressor complexes including N-CoR and SMRT. The POZ or BTB domain is also known as BR-C/Ttk or ZiN.
Q#376 - >CG3726_M.mol_1155016:004129[]	Mengenilla moldrzyki	superfamily	413352	28	125	8.01544e-24	92.7056	cl02518	BTB	-	-	BTB/POZ domain; The BTB (for BR-C, ttk and bab) or POZ (for Pox virus and Zinc finger) domain is present near the N-terminus of a fraction of zinc finger (pfam00096) proteins and in proteins that contain the pfam01344 motif such as Kelch and a family of pox virus proteins. The BTB/POZ domain mediates homomeric dimerization and in some instances heteromeric dimerization. The structure of the dimerized PLZF BTB/POZ domain has been solved and consists of a tightly intertwined homodimer. The central scaffolding of the protein is made up of a cluster of alpha-helices flanked by short beta-sheets at both the top and bottom of the molecule. POZ domains from several zinc finger proteins have been shown to mediate transcriptional repression and to interact with components of histone deacetylase co-repressor complexes including N-CoR and SMRT. The POZ or BTB domain is also known as BR-C/Ttk or ZiN.
Q#377 - >CG12236_B.mor_LOC101747002[]	Bombyx mori	superfamily	413352	22	121	9.31195e-27	101.18	cl02518	BTB	-	-	BTB/POZ domain; The BTB (for BR-C, ttk and bab) or POZ (for Pox virus and Zinc finger) domain is present near the N-terminus of a fraction of zinc finger (pfam00096) proteins and in proteins that contain the pfam01344 motif such as Kelch and a family of pox virus proteins. The BTB/POZ domain mediates homomeric dimerization and in some instances heteromeric dimerization. The structure of the dimerized PLZF BTB/POZ domain has been solved and consists of a tightly intertwined homodimer. The central scaffolding of the protein is made up of a cluster of alpha-helices flanked by short beta-sheets at both the top and bottom of the molecule. POZ domains from several zinc finger proteins have been shown to mediate transcriptional repression and to interact with components of histone deacetylase co-repressor complexes including N-CoR and SMRT. The POZ or BTB domain is also known as BR-C/Ttk or ZiN.
Q#377 - >CG12236_B.mor_LOC101747002[]	Bombyx mori	superfamily	395048	241	263	0.0312324	31.5017	cl23491	zf-C2H2	-	-	Zinc finger, C2H2 type; The C2H2 zinc finger is the classical zinc finger domain. The two conserved cysteines and histidines co-ordinate a zinc ion. The following pattern describes the zinc finger. #-X-C-X(1-5)-C-X3-#-X5-#-X2-H-X(3-6)-[H/C] Where X can be any amino acid, and numbers in brackets indicate the number of residues. The positions marked # are those that are important for the stable fold of the zinc finger. The final position can be either his or cys. The C2H2 zinc finger is composed of two short beta strands followed by an alpha helix. The amino terminal part of the helix binds the major groove in DNA binding zinc fingers. The accepted consensus binding sequence for Sp1 is usually defined by the asymmetric hexanucleotide core GGGCGG but this sequence does not include, among others, the GAG (=CTC) repeat that constitutes a high-affinity site for Sp1 binding to the wt1 promoter.
Q#377 - >CG12236_B.mor_LOC101747002[]	Bombyx mori	superfamily	395048	268	290	0.00880064	33.0425	cl23491	zf-C2H2	-	-	Zinc finger, C2H2 type; The C2H2 zinc finger is the classical zinc finger domain. The two conserved cysteines and histidines co-ordinate a zinc ion. The following pattern describes the zinc finger. #-X-C-X(1-5)-C-X3-#-X5-#-X2-H-X(3-6)-[H/C] Where X can be any amino acid, and numbers in brackets indicate the number of residues. The positions marked # are those that are important for the stable fold of the zinc finger. The final position can be either his or cys. The C2H2 zinc finger is composed of two short beta strands followed by an alpha helix. The amino terminal part of the helix binds the major groove in DNA binding zinc fingers. The accepted consensus binding sequence for Sp1 is usually defined by the asymmetric hexanucleotide core GGGCGG but this sequence does not include, among others, the GAG (=CTC) repeat that constitutes a high-affinity site for Sp1 binding to the wt1 promoter.
Q#378 - >CG12236_D.ple_DPOGS215848[]	Danaus plexippus	superfamily	395048	169	191	0.00258937	34.1981	cl23491	zf-C2H2	-	-	Zinc finger, C2H2 type; The C2H2 zinc finger is the classical zinc finger domain. The two conserved cysteines and histidines co-ordinate a zinc ion. The following pattern describes the zinc finger. #-X-C-X(1-5)-C-X3-#-X5-#-X2-H-X(3-6)-[H/C] Where X can be any amino acid, and numbers in brackets indicate the number of residues. The positions marked # are those that are important for the stable fold of the zinc finger. The final position can be either his or cys. The C2H2 zinc finger is composed of two short beta strands followed by an alpha helix. The amino terminal part of the helix binds the major groove in DNA binding zinc fingers. The accepted consensus binding sequence for Sp1 is usually defined by the asymmetric hexanucleotide core GGGCGG but this sequence does not include, among others, the GAG (=CTC) repeat that constitutes a high-affinity site for Sp1 binding to the wt1 promoter.
Q#379 - >CG32121_C.aqu_CAQU006136[]	Catajapyx aquilonaris	superfamily	413352	34	137	7.47449e-20	83.0756	cl02518	BTB	-	-	BTB/POZ domain; The BTB (for BR-C, ttk and bab) or POZ (for Pox virus and Zinc finger) domain is present near the N-terminus of a fraction of zinc finger (pfam00096) proteins and in proteins that contain the pfam01344 motif such as Kelch and a family of pox virus proteins. The BTB/POZ domain mediates homomeric dimerization and in some instances heteromeric dimerization. The structure of the dimerized PLZF BTB/POZ domain has been solved and consists of a tightly intertwined homodimer. The central scaffolding of the protein is made up of a cluster of alpha-helices flanked by short beta-sheets at both the top and bottom of the molecule. POZ domains from several zinc finger proteins have been shown to mediate transcriptional repression and to interact with components of histone deacetylase co-repressor complexes including N-CoR and SMRT. The POZ or BTB domain is also known as BR-C/Ttk or ZiN.
Q#379 - >CG32121_C.aqu_CAQU006136[]	Catajapyx aquilonaris	superfamily	395048	282	302	0.00433636	34.1981	cl23491	zf-C2H2	-	-	Zinc finger, C2H2 type; The C2H2 zinc finger is the classical zinc finger domain. The two conserved cysteines and histidines co-ordinate a zinc ion. The following pattern describes the zinc finger. #-X-C-X(1-5)-C-X3-#-X5-#-X2-H-X(3-6)-[H/C] Where X can be any amino acid, and numbers in brackets indicate the number of residues. The positions marked # are those that are important for the stable fold of the zinc finger. The final position can be either his or cys. The C2H2 zinc finger is composed of two short beta strands followed by an alpha helix. The amino terminal part of the helix binds the major groove in DNA binding zinc fingers. The accepted consensus binding sequence for Sp1 is usually defined by the asymmetric hexanucleotide core GGGCGG but this sequence does not include, among others, the GAG (=CTC) repeat that constitutes a high-affinity site for Sp1 binding to the wt1 promoter.
Q#38 - >fru_A.mel_LOC409022[]	Apis mellifera	superfamily	413352	45	140	9.60004e-22	90.0092	cl02518	BTB	-	-	BTB/POZ domain; The BTB (for BR-C, ttk and bab) or POZ (for Pox virus and Zinc finger) domain is present near the N-terminus of a fraction of zinc finger (pfam00096) proteins and in proteins that contain the pfam01344 motif such as Kelch and a family of pox virus proteins. The BTB/POZ domain mediates homomeric dimerization and in some instances heteromeric dimerization. The structure of the dimerized PLZF BTB/POZ domain has been solved and consists of a tightly intertwined homodimer. The central scaffolding of the protein is made up of a cluster of alpha-helices flanked by short beta-sheets at both the top and bottom of the molecule. POZ domains from several zinc finger proteins have been shown to mediate transcriptional repression and to interact with components of histone deacetylase co-repressor complexes including N-CoR and SMRT. The POZ or BTB domain is also known as BR-C/Ttk or ZiN.
Q#380 - >lov_A.gla_LOC108905343[]	Anoplophora glabripennis	superfamily	413352	21	117	2.23024e-23	94.6316	cl02518	BTB	-	-	BTB/POZ domain; The BTB (for BR-C, ttk and bab) or POZ (for Pox virus and Zinc finger) domain is present near the N-terminus of a fraction of zinc finger (pfam00096) proteins and in proteins that contain the pfam01344 motif such as Kelch and a family of pox virus proteins. The BTB/POZ domain mediates homomeric dimerization and in some instances heteromeric dimerization. The structure of the dimerized PLZF BTB/POZ domain has been solved and consists of a tightly intertwined homodimer. The central scaffolding of the protein is made up of a cluster of alpha-helices flanked by short beta-sheets at both the top and bottom of the molecule. POZ domains from several zinc finger proteins have been shown to mediate transcriptional repression and to interact with components of histone deacetylase co-repressor complexes including N-CoR and SMRT. The POZ or BTB domain is also known as BR-C/Ttk or ZiN.
Q#380 - >lov_A.gla_LOC108905343[]	Anoplophora glabripennis	superfamily	283007	390	433	1.36355e-13	65.0183	cl04999	HTH_psq	-	-	helix-turn-helix, Psq domain; This DNA-binding motif is found in four copies in the pipsqueak protein of Drosophila melanogaster. In pipsqueak this domain binds to GAGA sequence.
Q#381 - >lov_Z.nev_LOC110841267[]	Zootermopsis nevadensis	superfamily	413352	21	116	4.35735e-22	91.55	cl02518	BTB	-	-	BTB/POZ domain; The BTB (for BR-C, ttk and bab) or POZ (for Pox virus and Zinc finger) domain is present near the N-terminus of a fraction of zinc finger (pfam00096) proteins and in proteins that contain the pfam01344 motif such as Kelch and a family of pox virus proteins. The BTB/POZ domain mediates homomeric dimerization and in some instances heteromeric dimerization. The structure of the dimerized PLZF BTB/POZ domain has been solved and consists of a tightly intertwined homodimer. The central scaffolding of the protein is made up of a cluster of alpha-helices flanked by short beta-sheets at both the top and bottom of the molecule. POZ domains from several zinc finger proteins have been shown to mediate transcriptional repression and to interact with components of histone deacetylase co-repressor complexes including N-CoR and SMRT. The POZ or BTB domain is also known as BR-C/Ttk or ZiN.
Q#381 - >lov_Z.nev_LOC110841267[]	Zootermopsis nevadensis	superfamily	283007	463	506	1.09746e-12	62.7071	cl04999	HTH_psq	-	-	helix-turn-helix, Psq domain; This DNA-binding motif is found in four copies in the pipsqueak protein of Drosophila melanogaster. In pipsqueak this domain binds to GAGA sequence.
Q#382 - >lov_G.yua_GY_00016037-RA[]	Galloisiana yuasai	superfamily	413352	21	116	9.75217e-24	95.7872	cl02518	BTB	-	-	BTB/POZ domain; The BTB (for BR-C, ttk and bab) or POZ (for Pox virus and Zinc finger) domain is present near the N-terminus of a fraction of zinc finger (pfam00096) proteins and in proteins that contain the pfam01344 motif such as Kelch and a family of pox virus proteins. The BTB/POZ domain mediates homomeric dimerization and in some instances heteromeric dimerization. The structure of the dimerized PLZF BTB/POZ domain has been solved and consists of a tightly intertwined homodimer. The central scaffolding of the protein is made up of a cluster of alpha-helices flanked by short beta-sheets at both the top and bottom of the molecule. POZ domains from several zinc finger proteins have been shown to mediate transcriptional repression and to interact with components of histone deacetylase co-repressor complexes including N-CoR and SMRT. The POZ or BTB domain is also known as BR-C/Ttk or ZiN.
Q#382 - >lov_G.yua_GY_00016037-RA[]	Galloisiana yuasai	superfamily	283007	393	436	1.35881e-13	65.0183	cl04999	HTH_psq	-	-	helix-turn-helix, Psq domain; This DNA-binding motif is found in four copies in the pipsqueak protein of Drosophila melanogaster. In pipsqueak this domain binds to GAGA sequence.
Q#383 - >lov_A.mel_LOC412955[]	Apis mellifera	superfamily	413352	32	126	1.74295e-23	95.0168	cl02518	BTB	-	-	BTB/POZ domain; The BTB (for BR-C, ttk and bab) or POZ (for Pox virus and Zinc finger) domain is present near the N-terminus of a fraction of zinc finger (pfam00096) proteins and in proteins that contain the pfam01344 motif such as Kelch and a family of pox virus proteins. The BTB/POZ domain mediates homomeric dimerization and in some instances heteromeric dimerization. The structure of the dimerized PLZF BTB/POZ domain has been solved and consists of a tightly intertwined homodimer. The central scaffolding of the protein is made up of a cluster of alpha-helices flanked by short beta-sheets at both the top and bottom of the molecule. POZ domains from several zinc finger proteins have been shown to mediate transcriptional repression and to interact with components of histone deacetylase co-repressor complexes including N-CoR and SMRT. The POZ or BTB domain is also known as BR-C/Ttk or ZiN.
Q#383 - >lov_A.mel_LOC412955[]	Apis mellifera	superfamily	283007	428	471	1.33033e-13	65.0183	cl04999	HTH_psq	-	-	helix-turn-helix, Psq domain; This DNA-binding motif is found in four copies in the pipsqueak protein of Drosophila melanogaster. In pipsqueak this domain binds to GAGA sequence.
Q#384 - >lov_B.imp_BIMP20254[]	Bombus impatiens	superfamily	413352	32	121	1.70133e-22	91.1648	cl02518	BTB	-	-	BTB/POZ domain; The BTB (for BR-C, ttk and bab) or POZ (for Pox virus and Zinc finger) domain is present near the N-terminus of a fraction of zinc finger (pfam00096) proteins and in proteins that contain the pfam01344 motif such as Kelch and a family of pox virus proteins. The BTB/POZ domain mediates homomeric dimerization and in some instances heteromeric dimerization. The structure of the dimerized PLZF BTB/POZ domain has been solved and consists of a tightly intertwined homodimer. The central scaffolding of the protein is made up of a cluster of alpha-helices flanked by short beta-sheets at both the top and bottom of the molecule. POZ domains from several zinc finger proteins have been shown to mediate transcriptional repression and to interact with components of histone deacetylase co-repressor complexes including N-CoR and SMRT. The POZ or BTB domain is also known as BR-C/Ttk or ZiN.
Q#384 - >lov_B.imp_BIMP20254[]	Bombus impatiens	superfamily	283007	268	311	9.42101e-14	65.0183	cl04999	HTH_psq	-	-	helix-turn-helix, Psq domain; This DNA-binding motif is found in four copies in the pipsqueak protein of Drosophila melanogaster. In pipsqueak this domain binds to GAGA sequence.
Q#385 - >lov_N.vit_LOC100118014[]	Nasonia vitripennis	superfamily	413352	34	127	1.74356e-22	92.7056	cl02518	BTB	-	-	BTB/POZ domain; The BTB (for BR-C, ttk and bab) or POZ (for Pox virus and Zinc finger) domain is present near the N-terminus of a fraction of zinc finger (pfam00096) proteins and in proteins that contain the pfam01344 motif such as Kelch and a family of pox virus proteins. The BTB/POZ domain mediates homomeric dimerization and in some instances heteromeric dimerization. The structure of the dimerized PLZF BTB/POZ domain has been solved and consists of a tightly intertwined homodimer. The central scaffolding of the protein is made up of a cluster of alpha-helices flanked by short beta-sheets at both the top and bottom of the molecule. POZ domains from several zinc finger proteins have been shown to mediate transcriptional repression and to interact with components of histone deacetylase co-repressor complexes including N-CoR and SMRT. The POZ or BTB domain is also known as BR-C/Ttk or ZiN.
Q#385 - >lov_N.vit_LOC100118014[]	Nasonia vitripennis	superfamily	283007	549	592	1.22225e-12	62.7071	cl04999	HTH_psq	-	-	helix-turn-helix, Psq domain; This DNA-binding motif is found in four copies in the pipsqueak protein of Drosophila melanogaster. In pipsqueak this domain binds to GAGA sequence.
Q#386 - >lov_C.lec_LOC106670736[]	Cimex lectularius	superfamily	413352	36	131	1.41289e-23	95.402	cl02518	BTB	-	-	BTB/POZ domain; The BTB (for BR-C, ttk and bab) or POZ (for Pox virus and Zinc finger) domain is present near the N-terminus of a fraction of zinc finger (pfam00096) proteins and in proteins that contain the pfam01344 motif such as Kelch and a family of pox virus proteins. The BTB/POZ domain mediates homomeric dimerization and in some instances heteromeric dimerization. The structure of the dimerized PLZF BTB/POZ domain has been solved and consists of a tightly intertwined homodimer. The central scaffolding of the protein is made up of a cluster of alpha-helices flanked by short beta-sheets at both the top and bottom of the molecule. POZ domains from several zinc finger proteins have been shown to mediate transcriptional repression and to interact with components of histone deacetylase co-repressor complexes including N-CoR and SMRT. The POZ or BTB domain is also known as BR-C/Ttk or ZiN.
Q#386 - >lov_C.lec_LOC106670736[]	Cimex lectularius	superfamily	311502	255	320	0.290171	31.4988	cl06558	AreA_N	-	-	Nitrogen regulatory protein AreA N-terminus; The AreA nitrogen regulatory protein proteins (which are GATA type transcription factors) share a highly conserved N-terminus and pfam00320 at the C-terminus.
Q#386 - >lov_C.lec_LOC106670736[]	Cimex lectularius	superfamily	283007	393	436	1.43945e-13	65.0183	cl04999	HTH_psq	-	-	helix-turn-helix, Psq domain; This DNA-binding motif is found in four copies in the pipsqueak protein of Drosophila melanogaster. In pipsqueak this domain binds to GAGA sequence.
Q#387 - >lov_L.mig_JAMg_model_18492.1[]	Locusta migratoria	superfamily	413352	40	135	1.10574e-23	93.476	cl02518	BTB	-	-	BTB/POZ domain; The BTB (for BR-C, ttk and bab) or POZ (for Pox virus and Zinc finger) domain is present near the N-terminus of a fraction of zinc finger (pfam00096) proteins and in proteins that contain the pfam01344 motif such as Kelch and a family of pox virus proteins. The BTB/POZ domain mediates homomeric dimerization and in some instances heteromeric dimerization. The structure of the dimerized PLZF BTB/POZ domain has been solved and consists of a tightly intertwined homodimer. The central scaffolding of the protein is made up of a cluster of alpha-helices flanked by short beta-sheets at both the top and bottom of the molecule. POZ domains from several zinc finger proteins have been shown to mediate transcriptional repression and to interact with components of histone deacetylase co-repressor complexes including N-CoR and SMRT. The POZ or BTB domain is also known as BR-C/Ttk or ZiN.
Q#388 - >lov_F.occ_FOCC010528[]	Frankliniella occidentalis	superfamily	413352	51	145	2.05017e-21	90.0092	cl02518	BTB	-	-	BTB/POZ domain; The BTB (for BR-C, ttk and bab) or POZ (for Pox virus and Zinc finger) domain is present near the N-terminus of a fraction of zinc finger (pfam00096) proteins and in proteins that contain the pfam01344 motif such as Kelch and a family of pox virus proteins. The BTB/POZ domain mediates homomeric dimerization and in some instances heteromeric dimerization. The structure of the dimerized PLZF BTB/POZ domain has been solved and consists of a tightly intertwined homodimer. The central scaffolding of the protein is made up of a cluster of alpha-helices flanked by short beta-sheets at both the top and bottom of the molecule. POZ domains from several zinc finger proteins have been shown to mediate transcriptional repression and to interact with components of histone deacetylase co-repressor complexes including N-CoR and SMRT. The POZ or BTB domain is also known as BR-C/Ttk or ZiN.
Q#388 - >lov_F.occ_FOCC010528[]	Frankliniella occidentalis	superfamily	283007	549	592	2.0701e-13	65.0183	cl04999	HTH_psq	-	-	helix-turn-helix, Psq domain; This DNA-binding motif is found in four copies in the pipsqueak protein of Drosophila melanogaster. In pipsqueak this domain binds to GAGA sequence.
Q#389 - >rib_D.ple_DPOGS215980[]	Danaus plexippus	superfamily	413352	43	142	7.96548e-19	81.5348	cl02518	BTB	-	-	BTB/POZ domain; The BTB (for BR-C, ttk and bab) or POZ (for Pox virus and Zinc finger) domain is present near the N-terminus of a fraction of zinc finger (pfam00096) proteins and in proteins that contain the pfam01344 motif such as Kelch and a family of pox virus proteins. The BTB/POZ domain mediates homomeric dimerization and in some instances heteromeric dimerization. The structure of the dimerized PLZF BTB/POZ domain has been solved and consists of a tightly intertwined homodimer. The central scaffolding of the protein is made up of a cluster of alpha-helices flanked by short beta-sheets at both the top and bottom of the molecule. POZ domains from several zinc finger proteins have been shown to mediate transcriptional repression and to interact with components of histone deacetylase co-repressor complexes including N-CoR and SMRT. The POZ or BTB domain is also known as BR-C/Ttk or ZiN.
Q#389 - >rib_D.ple_DPOGS215980[]	Danaus plexippus	superfamily	283007	344	388	1.22634e-06	44.9879	cl04999	HTH_psq	-	-	helix-turn-helix, Psq domain; This DNA-binding motif is found in four copies in the pipsqueak protein of Drosophila melanogaster. In pipsqueak this domain binds to GAGA sequence.
Q#389 - >rib_D.ple_DPOGS215980[]	Danaus plexippus	superfamily	419669	351	382	0.310684	30.2329	cl21459	HTH	C	-	Helix-turn-helix domains; A large family of mostly alpha-helical protein domains with a characteristic fold; most members function as sequence-specific DNA binding domains, such as in transcription regulators. This superfamily also includes the winged helix-turn-helix domains.
Q#39 - >rib_D.pul_BTB4[]	Daphnia pulex	superfamily	413352	48	143	5.72978e-25	99.6392	cl02518	BTB	-	-	BTB/POZ domain; The BTB (for BR-C, ttk and bab) or POZ (for Pox virus and Zinc finger) domain is present near the N-terminus of a fraction of zinc finger (pfam00096) proteins and in proteins that contain the pfam01344 motif such as Kelch and a family of pox virus proteins. The BTB/POZ domain mediates homomeric dimerization and in some instances heteromeric dimerization. The structure of the dimerized PLZF BTB/POZ domain has been solved and consists of a tightly intertwined homodimer. The central scaffolding of the protein is made up of a cluster of alpha-helices flanked by short beta-sheets at both the top and bottom of the molecule. POZ domains from several zinc finger proteins have been shown to mediate transcriptional repression and to interact with components of histone deacetylase co-repressor complexes including N-CoR and SMRT. The POZ or BTB domain is also known as BR-C/Ttk or ZiN.
Q#39 - >rib_D.pul_BTB4[]	Daphnia pulex	superfamily	283007	576	620	4.40015e-05	41.1359	cl04999	HTH_psq	-	-	helix-turn-helix, Psq domain; This DNA-binding motif is found in four copies in the pipsqueak protein of Drosophila melanogaster. In pipsqueak this domain binds to GAGA sequence.
Q#390 - >rib_B.mor_LOC101743032[]	Bombyx mori	superfamily	413352	43	142	2.34641e-19	83.0756	cl02518	BTB	-	-	BTB/POZ domain; The BTB (for BR-C, ttk and bab) or POZ (for Pox virus and Zinc finger) domain is present near the N-terminus of a fraction of zinc finger (pfam00096) proteins and in proteins that contain the pfam01344 motif such as Kelch and a family of pox virus proteins. The BTB/POZ domain mediates homomeric dimerization and in some instances heteromeric dimerization. The structure of the dimerized PLZF BTB/POZ domain has been solved and consists of a tightly intertwined homodimer. The central scaffolding of the protein is made up of a cluster of alpha-helices flanked by short beta-sheets at both the top and bottom of the molecule. POZ domains from several zinc finger proteins have been shown to mediate transcriptional repression and to interact with components of histone deacetylase co-repressor complexes including N-CoR and SMRT. The POZ or BTB domain is also known as BR-C/Ttk or ZiN.
Q#390 - >rib_B.mor_LOC101743032[]	Bombyx mori	superfamily	283007	347	391	5.9109e-07	46.1435	cl04999	HTH_psq	-	-	helix-turn-helix, Psq domain; This DNA-binding motif is found in four copies in the pipsqueak protein of Drosophila melanogaster. In pipsqueak this domain binds to GAGA sequence.
Q#390 - >rib_B.mor_LOC101743032[]	Bombyx mori	superfamily	419669	347	395	0.0826529	32.136	cl21459	HTH	-	-	Helix-turn-helix domains; A large family of mostly alpha-helical protein domains with a characteristic fold; most members function as sequence-specific DNA binding domains, such as in transcription regulators. This superfamily also includes the winged helix-turn-helix domains.
Q#391 - >CG34376_D.vir_DvirGJ14334[]	Drosophila virilis	superfamily	413352	20	115	1.31515e-24	98.4836	cl02518	BTB	-	-	BTB/POZ domain; The BTB (for BR-C, ttk and bab) or POZ (for Pox virus and Zinc finger) domain is present near the N-terminus of a fraction of zinc finger (pfam00096) proteins and in proteins that contain the pfam01344 motif such as Kelch and a family of pox virus proteins. The BTB/POZ domain mediates homomeric dimerization and in some instances heteromeric dimerization. The structure of the dimerized PLZF BTB/POZ domain has been solved and consists of a tightly intertwined homodimer. The central scaffolding of the protein is made up of a cluster of alpha-helices flanked by short beta-sheets at both the top and bottom of the molecule. POZ domains from several zinc finger proteins have been shown to mediate transcriptional repression and to interact with components of histone deacetylase co-repressor complexes including N-CoR and SMRT. The POZ or BTB domain is also known as BR-C/Ttk or ZiN.
Q#391 - >CG34376_D.vir_DvirGJ14334[]	Drosophila virilis	superfamily	398280	389	449	2.24608e-21	87.7675	cl04548	FLYWCH	-	-	FLYWCH zinc finger domain; Mutations in the mod(mdg4) gene have effects on variegation (PEV), the properties of insulator sequences, correct path-finding of growing nerve cells, meiotic pairing of chromosomes, and apoptosis. The occurrence of FLYWCH motifs in mod(mdg4) gene product and other proteins is discussed in.
Q#392 - >CG34376_L.cup_LOC111690892[]	Lucilia cuprina	superfamily	413352	20	115	1.24783e-24	98.8688	cl02518	BTB	-	-	BTB/POZ domain; The BTB (for BR-C, ttk and bab) or POZ (for Pox virus and Zinc finger) domain is present near the N-terminus of a fraction of zinc finger (pfam00096) proteins and in proteins that contain the pfam01344 motif such as Kelch and a family of pox virus proteins. The BTB/POZ domain mediates homomeric dimerization and in some instances heteromeric dimerization. The structure of the dimerized PLZF BTB/POZ domain has been solved and consists of a tightly intertwined homodimer. The central scaffolding of the protein is made up of a cluster of alpha-helices flanked by short beta-sheets at both the top and bottom of the molecule. POZ domains from several zinc finger proteins have been shown to mediate transcriptional repression and to interact with components of histone deacetylase co-repressor complexes including N-CoR and SMRT. The POZ or BTB domain is also known as BR-C/Ttk or ZiN.
Q#392 - >CG34376_L.cup_LOC111690892[]	Lucilia cuprina	superfamily	398280	389	445	1.83867e-09	53.8699	cl04548	FLYWCH	-	-	FLYWCH zinc finger domain; Mutations in the mod(mdg4) gene have effects on variegation (PEV), the properties of insulator sequences, correct path-finding of growing nerve cells, meiotic pairing of chromosomes, and apoptosis. The occurrence of FLYWCH motifs in mod(mdg4) gene product and other proteins is discussed in.
Q#393 - >CG34376_D.wil_DwilGK11692[]	Drosophila willistoni	superfamily	413352	20	115	1.77185e-24	98.4836	cl02518	BTB	-	-	BTB/POZ domain; The BTB (for BR-C, ttk and bab) or POZ (for Pox virus and Zinc finger) domain is present near the N-terminus of a fraction of zinc finger (pfam00096) proteins and in proteins that contain the pfam01344 motif such as Kelch and a family of pox virus proteins. The BTB/POZ domain mediates homomeric dimerization and in some instances heteromeric dimerization. The structure of the dimerized PLZF BTB/POZ domain has been solved and consists of a tightly intertwined homodimer. The central scaffolding of the protein is made up of a cluster of alpha-helices flanked by short beta-sheets at both the top and bottom of the molecule. POZ domains from several zinc finger proteins have been shown to mediate transcriptional repression and to interact with components of histone deacetylase co-repressor complexes including N-CoR and SMRT. The POZ or BTB domain is also known as BR-C/Ttk or ZiN.
Q#393 - >CG34376_D.wil_DwilGK11692[]	Drosophila willistoni	superfamily	398280	395	448	1.23503e-10	57.3367	cl04548	FLYWCH	-	-	FLYWCH zinc finger domain; Mutations in the mod(mdg4) gene have effects on variegation (PEV), the properties of insulator sequences, correct path-finding of growing nerve cells, meiotic pairing of chromosomes, and apoptosis. The occurrence of FLYWCH motifs in mod(mdg4) gene product and other proteins is discussed in.
Q#394 - >CG34376_M.dom_101897636[]	Musca domestica	superfamily	413352	20	115	1.4249e-24	98.4836	cl02518	BTB	-	-	BTB/POZ domain; The BTB (for BR-C, ttk and bab) or POZ (for Pox virus and Zinc finger) domain is present near the N-terminus of a fraction of zinc finger (pfam00096) proteins and in proteins that contain the pfam01344 motif such as Kelch and a family of pox virus proteins. The BTB/POZ domain mediates homomeric dimerization and in some instances heteromeric dimerization. The structure of the dimerized PLZF BTB/POZ domain has been solved and consists of a tightly intertwined homodimer. The central scaffolding of the protein is made up of a cluster of alpha-helices flanked by short beta-sheets at both the top and bottom of the molecule. POZ domains from several zinc finger proteins have been shown to mediate transcriptional repression and to interact with components of histone deacetylase co-repressor complexes including N-CoR and SMRT. The POZ or BTB domain is also known as BR-C/Ttk or ZiN.
Q#394 - >CG34376_M.dom_101897636[]	Musca domestica	superfamily	398280	393	453	5.34792e-20	83.9155	cl04548	FLYWCH	-	-	FLYWCH zinc finger domain; Mutations in the mod(mdg4) gene have effects on variegation (PEV), the properties of insulator sequences, correct path-finding of growing nerve cells, meiotic pairing of chromosomes, and apoptosis. The occurrence of FLYWCH motifs in mod(mdg4) gene product and other proteins is discussed in.
Q#395 - >CG34376_D.mel_CG34376[]	Drosophila melanogaster	superfamily	413352	20	115	8.93159e-25	99.254	cl02518	BTB	-	-	BTB/POZ domain; The BTB (for BR-C, ttk and bab) or POZ (for Pox virus and Zinc finger) domain is present near the N-terminus of a fraction of zinc finger (pfam00096) proteins and in proteins that contain the pfam01344 motif such as Kelch and a family of pox virus proteins. The BTB/POZ domain mediates homomeric dimerization and in some instances heteromeric dimerization. The structure of the dimerized PLZF BTB/POZ domain has been solved and consists of a tightly intertwined homodimer. The central scaffolding of the protein is made up of a cluster of alpha-helices flanked by short beta-sheets at both the top and bottom of the molecule. POZ domains from several zinc finger proteins have been shown to mediate transcriptional repression and to interact with components of histone deacetylase co-repressor complexes including N-CoR and SMRT. The POZ or BTB domain is also known as BR-C/Ttk or ZiN.
Q#395 - >CG34376_D.mel_CG34376[]	Drosophila melanogaster	superfamily	398280	390	443	5.03335e-11	58.4923	cl04548	FLYWCH	-	-	FLYWCH zinc finger domain; Mutations in the mod(mdg4) gene have effects on variegation (PEV), the properties of insulator sequences, correct path-finding of growing nerve cells, meiotic pairing of chromosomes, and apoptosis. The occurrence of FLYWCH motifs in mod(mdg4) gene product and other proteins is discussed in.
Q#396 - >rib_E.aff_LOC111706878[]	Eurytemora affinis	superfamily	413352	65	160	1.41402e-22	92.7056	cl02518	BTB	-	-	BTB/POZ domain; The BTB (for BR-C, ttk and bab) or POZ (for Pox virus and Zinc finger) domain is present near the N-terminus of a fraction of zinc finger (pfam00096) proteins and in proteins that contain the pfam01344 motif such as Kelch and a family of pox virus proteins. The BTB/POZ domain mediates homomeric dimerization and in some instances heteromeric dimerization. The structure of the dimerized PLZF BTB/POZ domain has been solved and consists of a tightly intertwined homodimer. The central scaffolding of the protein is made up of a cluster of alpha-helices flanked by short beta-sheets at both the top and bottom of the molecule. POZ domains from several zinc finger proteins have been shown to mediate transcriptional repression and to interact with components of histone deacetylase co-repressor complexes including N-CoR and SMRT. The POZ or BTB domain is also known as BR-C/Ttk or ZiN.
Q#396 - >rib_E.aff_LOC111706878[]	Eurytemora affinis	superfamily	419669	344	383	0.182374	30.8888	cl21459	HTH	-	-	Helix-turn-helix domains; A large family of mostly alpha-helical protein domains with a characteristic fold; most members function as sequence-specific DNA binding domains, such as in transcription regulators. This superfamily also includes the winged helix-turn-helix domains.
Q#396 - >rib_E.aff_LOC111706878[]	Eurytemora affinis	superfamily	283007	346	390	0.0209504	33.4319	cl04999	HTH_psq	-	-	helix-turn-helix, Psq domain; This DNA-binding motif is found in four copies in the pipsqueak protein of Drosophila melanogaster. In pipsqueak this domain binds to GAGA sequence.
Q#397 - >ab_D.pul_EFX78981.1[]	Daphnia pulex	superfamily	413352	19	115	4.74284e-29	100.795	cl02518	BTB	-	-	BTB/POZ domain; The BTB (for BR-C, ttk and bab) or POZ (for Pox virus and Zinc finger) domain is present near the N-terminus of a fraction of zinc finger (pfam00096) proteins and in proteins that contain the pfam01344 motif such as Kelch and a family of pox virus proteins. The BTB/POZ domain mediates homomeric dimerization and in some instances heteromeric dimerization. The structure of the dimerized PLZF BTB/POZ domain has been solved and consists of a tightly intertwined homodimer. The central scaffolding of the protein is made up of a cluster of alpha-helices flanked by short beta-sheets at both the top and bottom of the molecule. POZ domains from several zinc finger proteins have been shown to mediate transcriptional repression and to interact with components of histone deacetylase co-repressor complexes including N-CoR and SMRT. The POZ or BTB domain is also known as BR-C/Ttk or ZiN.
Q#398 - >CG8924_B.imp_BIMP10283[]	Bombus impatiens	superfamily	413352	38	132	2.12648e-20	85.0016	cl02518	BTB	-	-	BTB/POZ domain; The BTB (for BR-C, ttk and bab) or POZ (for Pox virus and Zinc finger) domain is present near the N-terminus of a fraction of zinc finger (pfam00096) proteins and in proteins that contain the pfam01344 motif such as Kelch and a family of pox virus proteins. The BTB/POZ domain mediates homomeric dimerization and in some instances heteromeric dimerization. The structure of the dimerized PLZF BTB/POZ domain has been solved and consists of a tightly intertwined homodimer. The central scaffolding of the protein is made up of a cluster of alpha-helices flanked by short beta-sheets at both the top and bottom of the molecule. POZ domains from several zinc finger proteins have been shown to mediate transcriptional repression and to interact with components of histone deacetylase co-repressor complexes including N-CoR and SMRT. The POZ or BTB domain is also known as BR-C/Ttk or ZiN.
Q#398 - >CG8924_B.imp_BIMP10283[]	Bombus impatiens	superfamily	283007	288	339	0.00582393	34.2023	cl04999	HTH_psq	-	-	helix-turn-helix, Psq domain; This DNA-binding motif is found in four copies in the pipsqueak protein of Drosophila melanogaster. In pipsqueak this domain binds to GAGA sequence.
Q#399 - >CG8924_N.vit_LOC100122310[]	Nasonia vitripennis	superfamily	413352	40	134	7.00413e-20	83.846	cl02518	BTB	-	-	BTB/POZ domain; The BTB (for BR-C, ttk and bab) or POZ (for Pox virus and Zinc finger) domain is present near the N-terminus of a fraction of zinc finger (pfam00096) proteins and in proteins that contain the pfam01344 motif such as Kelch and a family of pox virus proteins. The BTB/POZ domain mediates homomeric dimerization and in some instances heteromeric dimerization. The structure of the dimerized PLZF BTB/POZ domain has been solved and consists of a tightly intertwined homodimer. The central scaffolding of the protein is made up of a cluster of alpha-helices flanked by short beta-sheets at both the top and bottom of the molecule. POZ domains from several zinc finger proteins have been shown to mediate transcriptional repression and to interact with components of histone deacetylase co-repressor complexes including N-CoR and SMRT. The POZ or BTB domain is also known as BR-C/Ttk or ZiN.
Q#399 - >CG8924_N.vit_LOC100122310[]	Nasonia vitripennis	superfamily	283007	308	360	0.0222188	32.6615	cl04999	HTH_psq	-	-	helix-turn-helix, Psq domain; This DNA-binding motif is found in four copies in the pipsqueak protein of Drosophila melanogaster. In pipsqueak this domain binds to GAGA sequence.
Q#399 - >CG8924_N.vit_LOC100122310[]	Nasonia vitripennis	superfamily	419669	313	356	0.0817744	31.3885	cl21459	HTH	-	-	Helix-turn-helix domains; A large family of mostly alpha-helical protein domains with a characteristic fold; most members function as sequence-specific DNA binding domains, such as in transcription regulators. This superfamily also includes the winged helix-turn-helix domains.
Q#4 - >fru_M.dom_MDOA001944[]	Musca domestica	superfamily	413352	20	115	3.12079e-25	100.795	cl02518	BTB	-	-	BTB/POZ domain; The BTB (for BR-C, ttk and bab) or POZ (for Pox virus and Zinc finger) domain is present near the N-terminus of a fraction of zinc finger (pfam00096) proteins and in proteins that contain the pfam01344 motif such as Kelch and a family of pox virus proteins. The BTB/POZ domain mediates homomeric dimerization and in some instances heteromeric dimerization. The structure of the dimerized PLZF BTB/POZ domain has been solved and consists of a tightly intertwined homodimer. The central scaffolding of the protein is made up of a cluster of alpha-helices flanked by short beta-sheets at both the top and bottom of the molecule. POZ domains from several zinc finger proteins have been shown to mediate transcriptional repression and to interact with components of histone deacetylase co-repressor complexes including N-CoR and SMRT. The POZ or BTB domain is also known as BR-C/Ttk or ZiN.
Q#4 - >fru_M.dom_MDOA001944[]	Musca domestica	superfamily	395048	868	886	0.319613	29.9609	cl23491	zf-C2H2	C	-	Zinc finger, C2H2 type; The C2H2 zinc finger is the classical zinc finger domain. The two conserved cysteines and histidines co-ordinate a zinc ion. The following pattern describes the zinc finger. #-X-C-X(1-5)-C-X3-#-X5-#-X2-H-X(3-6)-[H/C] Where X can be any amino acid, and numbers in brackets indicate the number of residues. The positions marked # are those that are important for the stable fold of the zinc finger. The final position can be either his or cys. The C2H2 zinc finger is composed of two short beta strands followed by an alpha helix. The amino terminal part of the helix binds the major groove in DNA binding zinc fingers. The accepted consensus binding sequence for Sp1 is usually defined by the asymmetric hexanucleotide core GGGCGG but this sequence does not include, among others, the GAG (=CTC) repeat that constitutes a high-affinity site for Sp1 binding to the wt1 promoter.
Q#40 - >rib_C.spl_CSPLE_07429[]	Calopteryx splendens	superfamily	413352	50	145	1.26564e-25	101.565	cl02518	BTB	-	-	BTB/POZ domain; The BTB (for BR-C, ttk and bab) or POZ (for Pox virus and Zinc finger) domain is present near the N-terminus of a fraction of zinc finger (pfam00096) proteins and in proteins that contain the pfam01344 motif such as Kelch and a family of pox virus proteins. The BTB/POZ domain mediates homomeric dimerization and in some instances heteromeric dimerization. The structure of the dimerized PLZF BTB/POZ domain has been solved and consists of a tightly intertwined homodimer. The central scaffolding of the protein is made up of a cluster of alpha-helices flanked by short beta-sheets at both the top and bottom of the molecule. POZ domains from several zinc finger proteins have been shown to mediate transcriptional repression and to interact with components of histone deacetylase co-repressor complexes including N-CoR and SMRT. The POZ or BTB domain is also known as BR-C/Ttk or ZiN.
Q#40 - >rib_C.spl_CSPLE_07429[]	Calopteryx splendens	superfamily	283007	491	535	2.65643e-07	47.6843	cl04999	HTH_psq	-	-	helix-turn-helix, Psq domain; This DNA-binding motif is found in four copies in the pipsqueak protein of Drosophila melanogaster. In pipsqueak this domain binds to GAGA sequence.
Q#40 - >rib_C.spl_CSPLE_07429[]	Calopteryx splendens	superfamily	419669	491	539	0.041111	33.2916	cl21459	HTH	-	-	Helix-turn-helix domains; A large family of mostly alpha-helical protein domains with a characteristic fold; most members function as sequence-specific DNA binding domains, such as in transcription regulators. This superfamily also includes the winged helix-turn-helix domains.
Q#400 - >CG8924_A.mel_LOC412187[]	Apis mellifera	superfamily	413352	66	160	2.22401e-20	85.3868	cl02518	BTB	-	-	BTB/POZ domain; The BTB (for BR-C, ttk and bab) or POZ (for Pox virus and Zinc finger) domain is present near the N-terminus of a fraction of zinc finger (pfam00096) proteins and in proteins that contain the pfam01344 motif such as Kelch and a family of pox virus proteins. The BTB/POZ domain mediates homomeric dimerization and in some instances heteromeric dimerization. The structure of the dimerized PLZF BTB/POZ domain has been solved and consists of a tightly intertwined homodimer. The central scaffolding of the protein is made up of a cluster of alpha-helices flanked by short beta-sheets at both the top and bottom of the molecule. POZ domains from several zinc finger proteins have been shown to mediate transcriptional repression and to interact with components of histone deacetylase co-repressor complexes including N-CoR and SMRT. The POZ or BTB domain is also known as BR-C/Ttk or ZiN.
Q#400 - >CG8924_A.mel_LOC412187[]	Apis mellifera	superfamily	283007	320	371	0.006989	34.2023	cl04999	HTH_psq	-	-	helix-turn-helix, Psq domain; This DNA-binding motif is found in four copies in the pipsqueak protein of Drosophila melanogaster. In pipsqueak this domain binds to GAGA sequence.
Q#401 - >ttk_C.lec_LOC106667408[]	Cimex lectularius	superfamily	413352	22	117	7.17308e-24	95.402	cl02518	BTB	-	-	BTB/POZ domain; The BTB (for BR-C, ttk and bab) or POZ (for Pox virus and Zinc finger) domain is present near the N-terminus of a fraction of zinc finger (pfam00096) proteins and in proteins that contain the pfam01344 motif such as Kelch and a family of pox virus proteins. The BTB/POZ domain mediates homomeric dimerization and in some instances heteromeric dimerization. The structure of the dimerized PLZF BTB/POZ domain has been solved and consists of a tightly intertwined homodimer. The central scaffolding of the protein is made up of a cluster of alpha-helices flanked by short beta-sheets at both the top and bottom of the molecule. POZ domains from several zinc finger proteins have been shown to mediate transcriptional repression and to interact with components of histone deacetylase co-repressor complexes including N-CoR and SMRT. The POZ or BTB domain is also known as BR-C/Ttk or ZiN.
Q#401 - >ttk_C.lec_LOC106667408[]	Cimex lectularius	superfamily	406439	250	340	0.00293696	37.6179	cl38481	TonB_N	-	-	TonB N-terminal region; TonB_N is a short domain found just downstream of the cytoplasmic-membrane anchor at the N-terminus of TonB proteins. The exact function is not known.
Q#402 - >CG3726_Z.nev_LOC110838576[]	Zootermopsis nevadensis	superfamily	413444	13	62	0.000361998	38.0994	cl02703	zf-BED	-	-	BED zinc finger; BED zinc finger.
Q#402 - >CG3726_Z.nev_LOC110838576[]	Zootermopsis nevadensis	superfamily	413352	167	266	8.43896e-28	106.958	cl02518	BTB	-	-	BTB/POZ domain; The BTB (for BR-C, ttk and bab) or POZ (for Pox virus and Zinc finger) domain is present near the N-terminus of a fraction of zinc finger (pfam00096) proteins and in proteins that contain the pfam01344 motif such as Kelch and a family of pox virus proteins. The BTB/POZ domain mediates homomeric dimerization and in some instances heteromeric dimerization. The structure of the dimerized PLZF BTB/POZ domain has been solved and consists of a tightly intertwined homodimer. The central scaffolding of the protein is made up of a cluster of alpha-helices flanked by short beta-sheets at both the top and bottom of the molecule. POZ domains from several zinc finger proteins have been shown to mediate transcriptional repression and to interact with components of histone deacetylase co-repressor complexes including N-CoR and SMRT. The POZ or BTB domain is also known as BR-C/Ttk or ZiN.
Q#402 - >CG3726_Z.nev_LOC110838576[]	Zootermopsis nevadensis	superfamily	283007	386	418	0.166876	30.7355	cl04999	HTH_psq	-	-	helix-turn-helix, Psq domain; This DNA-binding motif is found in four copies in the pipsqueak protein of Drosophila melanogaster. In pipsqueak this domain binds to GAGA sequence.
Q#403 - >CG32121_A.gla_LOC108903539[]	Anoplophora glabripennis	superfamily	413352	24	114	1.50508e-19	81.5348	cl02518	BTB	-	-	BTB/POZ domain; The BTB (for BR-C, ttk and bab) or POZ (for Pox virus and Zinc finger) domain is present near the N-terminus of a fraction of zinc finger (pfam00096) proteins and in proteins that contain the pfam01344 motif such as Kelch and a family of pox virus proteins. The BTB/POZ domain mediates homomeric dimerization and in some instances heteromeric dimerization. The structure of the dimerized PLZF BTB/POZ domain has been solved and consists of a tightly intertwined homodimer. The central scaffolding of the protein is made up of a cluster of alpha-helices flanked by short beta-sheets at both the top and bottom of the molecule. POZ domains from several zinc finger proteins have been shown to mediate transcriptional repression and to interact with components of histone deacetylase co-repressor complexes including N-CoR and SMRT. The POZ or BTB domain is also known as BR-C/Ttk or ZiN.
Q#403 - >CG32121_A.gla_LOC108903539[]	Anoplophora glabripennis	superfamily	395048	229	251	0.0740989	30.3461	cl23491	zf-C2H2	-	-	Zinc finger, C2H2 type; The C2H2 zinc finger is the classical zinc finger domain. The two conserved cysteines and histidines co-ordinate a zinc ion. The following pattern describes the zinc finger. #-X-C-X(1-5)-C-X3-#-X5-#-X2-H-X(3-6)-[H/C] Where X can be any amino acid, and numbers in brackets indicate the number of residues. The positions marked # are those that are important for the stable fold of the zinc finger. The final position can be either his or cys. The C2H2 zinc finger is composed of two short beta strands followed by an alpha helix. The amino terminal part of the helix binds the major groove in DNA binding zinc fingers. The accepted consensus binding sequence for Sp1 is usually defined by the asymmetric hexanucleotide core GGGCGG but this sequence does not include, among others, the GAG (=CTC) repeat that constitutes a high-affinity site for Sp1 binding to the wt1 promoter.
Q#404 - >chinmo_C.aqu_CAQU001018[]	Catajapyx aquilonaris	superfamily	413352	22	116	4.2716e-21	88.4684	cl02518	BTB	-	-	BTB/POZ domain; The BTB (for BR-C, ttk and bab) or POZ (for Pox virus and Zinc finger) domain is present near the N-terminus of a fraction of zinc finger (pfam00096) proteins and in proteins that contain the pfam01344 motif such as Kelch and a family of pox virus proteins. The BTB/POZ domain mediates homomeric dimerization and in some instances heteromeric dimerization. The structure of the dimerized PLZF BTB/POZ domain has been solved and consists of a tightly intertwined homodimer. The central scaffolding of the protein is made up of a cluster of alpha-helices flanked by short beta-sheets at both the top and bottom of the molecule. POZ domains from several zinc finger proteins have been shown to mediate transcriptional repression and to interact with components of histone deacetylase co-repressor complexes including N-CoR and SMRT. The POZ or BTB domain is also known as BR-C/Ttk or ZiN.
Q#404 - >chinmo_C.aqu_CAQU001018[]	Catajapyx aquilonaris	superfamily	404733	497	518	0.0562343	31.8458	cl20498	zf-C2H2_4	-	-	C2H2-type zinc finger; This family contains a number of divergent C2H2 type zinc fingers.
Q#405 - >CG8924_C.aqu_CAQU005792[]	Catajapyx aquilonaris	superfamily	413352	24	115	2.63715e-24	94.2464	cl02518	BTB	-	-	BTB/POZ domain; The BTB (for BR-C, ttk and bab) or POZ (for Pox virus and Zinc finger) domain is present near the N-terminus of a fraction of zinc finger (pfam00096) proteins and in proteins that contain the pfam01344 motif such as Kelch and a family of pox virus proteins. The BTB/POZ domain mediates homomeric dimerization and in some instances heteromeric dimerization. The structure of the dimerized PLZF BTB/POZ domain has been solved and consists of a tightly intertwined homodimer. The central scaffolding of the protein is made up of a cluster of alpha-helices flanked by short beta-sheets at both the top and bottom of the molecule. POZ domains from several zinc finger proteins have been shown to mediate transcriptional repression and to interact with components of histone deacetylase co-repressor complexes including N-CoR and SMRT. The POZ or BTB domain is also known as BR-C/Ttk or ZiN.
Q#406 - >CG6765_D.wil_DwilGK20353[]	Drosophila willistoni	superfamily	413352	24	130	4.43978e-14	68.438	cl02518	BTB	-	-	BTB/POZ domain; The BTB (for BR-C, ttk and bab) or POZ (for Pox virus and Zinc finger) domain is present near the N-terminus of a fraction of zinc finger (pfam00096) proteins and in proteins that contain the pfam01344 motif such as Kelch and a family of pox virus proteins. The BTB/POZ domain mediates homomeric dimerization and in some instances heteromeric dimerization. The structure of the dimerized PLZF BTB/POZ domain has been solved and consists of a tightly intertwined homodimer. The central scaffolding of the protein is made up of a cluster of alpha-helices flanked by short beta-sheets at both the top and bottom of the molecule. POZ domains from several zinc finger proteins have been shown to mediate transcriptional repression and to interact with components of histone deacetylase co-repressor complexes including N-CoR and SMRT. The POZ or BTB domain is also known as BR-C/Ttk or ZiN.
Q#406 - >CG6765_D.wil_DwilGK20353[]	Drosophila willistoni	superfamily	395048	483	504	0.0297937	32.6573	cl23491	zf-C2H2	-	-	Zinc finger, C2H2 type; The C2H2 zinc finger is the classical zinc finger domain. The two conserved cysteines and histidines co-ordinate a zinc ion. The following pattern describes the zinc finger. #-X-C-X(1-5)-C-X3-#-X5-#-X2-H-X(3-6)-[H/C] Where X can be any amino acid, and numbers in brackets indicate the number of residues. The positions marked # are those that are important for the stable fold of the zinc finger. The final position can be either his or cys. The C2H2 zinc finger is composed of two short beta strands followed by an alpha helix. The amino terminal part of the helix binds the major groove in DNA binding zinc fingers. The accepted consensus binding sequence for Sp1 is usually defined by the asymmetric hexanucleotide core GGGCGG but this sequence does not include, among others, the GAG (=CTC) repeat that constitutes a high-affinity site for Sp1 binding to the wt1 promoter.
Q#406 - >CG6765_D.wil_DwilGK20353[]	Drosophila willistoni	superfamily	404733	566	587	0.131408	30.6902	cl20498	zf-C2H2_4	-	-	C2H2-type zinc finger; This family contains a number of divergent C2H2 type zinc fingers.
Q#407 - >CG6765_M.dom_101891864[]	Musca domestica	superfamily	413352	24	130	2.23649e-12	63.8156	cl02518	BTB	-	-	BTB/POZ domain; The BTB (for BR-C, ttk and bab) or POZ (for Pox virus and Zinc finger) domain is present near the N-terminus of a fraction of zinc finger (pfam00096) proteins and in proteins that contain the pfam01344 motif such as Kelch and a family of pox virus proteins. The BTB/POZ domain mediates homomeric dimerization and in some instances heteromeric dimerization. The structure of the dimerized PLZF BTB/POZ domain has been solved and consists of a tightly intertwined homodimer. The central scaffolding of the protein is made up of a cluster of alpha-helices flanked by short beta-sheets at both the top and bottom of the molecule. POZ domains from several zinc finger proteins have been shown to mediate transcriptional repression and to interact with components of histone deacetylase co-repressor complexes including N-CoR and SMRT. The POZ or BTB domain is also known as BR-C/Ttk or ZiN.
Q#407 - >CG6765_M.dom_101891864[]	Musca domestica	superfamily	395048	497	519	0.0121188	33.8129	cl23491	zf-C2H2	-	-	Zinc finger, C2H2 type; The C2H2 zinc finger is the classical zinc finger domain. The two conserved cysteines and histidines co-ordinate a zinc ion. The following pattern describes the zinc finger. #-X-C-X(1-5)-C-X3-#-X5-#-X2-H-X(3-6)-[H/C] Where X can be any amino acid, and numbers in brackets indicate the number of residues. The positions marked # are those that are important for the stable fold of the zinc finger. The final position can be either his or cys. The C2H2 zinc finger is composed of two short beta strands followed by an alpha helix. The amino terminal part of the helix binds the major groove in DNA binding zinc fingers. The accepted consensus binding sequence for Sp1 is usually defined by the asymmetric hexanucleotide core GGGCGG but this sequence does not include, among others, the GAG (=CTC) repeat that constitutes a high-affinity site for Sp1 binding to the wt1 promoter.
Q#407 - >CG6765_M.dom_101891864[]	Musca domestica	superfamily	404733	577	600	0.0724111	31.4606	cl20498	zf-C2H2_4	-	-	C2H2-type zinc finger; This family contains a number of divergent C2H2 type zinc fingers.
Q#408 - >CG6765_L.cup_LOC111683320[]	Lucilia cuprina	superfamily	413352	24	129	1.82244e-12	63.8156	cl02518	BTB	-	-	BTB/POZ domain; The BTB (for BR-C, ttk and bab) or POZ (for Pox virus and Zinc finger) domain is present near the N-terminus of a fraction of zinc finger (pfam00096) proteins and in proteins that contain the pfam01344 motif such as Kelch and a family of pox virus proteins. The BTB/POZ domain mediates homomeric dimerization and in some instances heteromeric dimerization. The structure of the dimerized PLZF BTB/POZ domain has been solved and consists of a tightly intertwined homodimer. The central scaffolding of the protein is made up of a cluster of alpha-helices flanked by short beta-sheets at both the top and bottom of the molecule. POZ domains from several zinc finger proteins have been shown to mediate transcriptional repression and to interact with components of histone deacetylase co-repressor complexes including N-CoR and SMRT. The POZ or BTB domain is also known as BR-C/Ttk or ZiN.
Q#408 - >CG6765_L.cup_LOC111683320[]	Lucilia cuprina	superfamily	395048	491	513	0.00871885	34.1981	cl23491	zf-C2H2	-	-	Zinc finger, C2H2 type; The C2H2 zinc finger is the classical zinc finger domain. The two conserved cysteines and histidines co-ordinate a zinc ion. The following pattern describes the zinc finger. #-X-C-X(1-5)-C-X3-#-X5-#-X2-H-X(3-6)-[H/C] Where X can be any amino acid, and numbers in brackets indicate the number of residues. The positions marked # are those that are important for the stable fold of the zinc finger. The final position can be either his or cys. The C2H2 zinc finger is composed of two short beta strands followed by an alpha helix. The amino terminal part of the helix binds the major groove in DNA binding zinc fingers. The accepted consensus binding sequence for Sp1 is usually defined by the asymmetric hexanucleotide core GGGCGG but this sequence does not include, among others, the GAG (=CTC) repeat that constitutes a high-affinity site for Sp1 binding to the wt1 promoter.
Q#408 - >CG6765_L.cup_LOC111683320[]	Lucilia cuprina	superfamily	404733	557	580	0.415459	29.5346	cl20498	zf-C2H2_4	-	-	C2H2-type zinc finger; This family contains a number of divergent C2H2 type zinc fingers.
Q#409 - >CG6765_D.vir_DvirGJ12197[]	Drosophila virilis	superfamily	413352	24	130	3.62731e-13	66.1268	cl02518	BTB	-	-	BTB/POZ domain; The BTB (for BR-C, ttk and bab) or POZ (for Pox virus and Zinc finger) domain is present near the N-terminus of a fraction of zinc finger (pfam00096) proteins and in proteins that contain the pfam01344 motif such as Kelch and a family of pox virus proteins. The BTB/POZ domain mediates homomeric dimerization and in some instances heteromeric dimerization. The structure of the dimerized PLZF BTB/POZ domain has been solved and consists of a tightly intertwined homodimer. The central scaffolding of the protein is made up of a cluster of alpha-helices flanked by short beta-sheets at both the top and bottom of the molecule. POZ domains from several zinc finger proteins have been shown to mediate transcriptional repression and to interact with components of histone deacetylase co-repressor complexes including N-CoR and SMRT. The POZ or BTB domain is also known as BR-C/Ttk or ZiN.
Q#409 - >CG6765_D.vir_DvirGJ12197[]	Drosophila virilis	superfamily	395048	488	509	0.0478864	31.8869	cl23491	zf-C2H2	-	-	Zinc finger, C2H2 type; The C2H2 zinc finger is the classical zinc finger domain. The two conserved cysteines and histidines co-ordinate a zinc ion. The following pattern describes the zinc finger. #-X-C-X(1-5)-C-X3-#-X5-#-X2-H-X(3-6)-[H/C] Where X can be any amino acid, and numbers in brackets indicate the number of residues. The positions marked # are those that are important for the stable fold of the zinc finger. The final position can be either his or cys. The C2H2 zinc finger is composed of two short beta strands followed by an alpha helix. The amino terminal part of the helix binds the major groove in DNA binding zinc fingers. The accepted consensus binding sequence for Sp1 is usually defined by the asymmetric hexanucleotide core GGGCGG but this sequence does not include, among others, the GAG (=CTC) repeat that constitutes a high-affinity site for Sp1 binding to the wt1 promoter.
Q#409 - >CG6765_D.vir_DvirGJ12197[]	Drosophila virilis	superfamily	404733	593	614	0.168554	30.6902	cl20498	zf-C2H2_4	-	-	C2H2-type zinc finger; This family contains a number of divergent C2H2 type zinc fingers.
Q#41 - >fru_A.ste_ASTE011661[]	Anopheles stephensi	superfamily	413352	57	145	2.11992e-22	92.3204	cl02518	BTB	-	-	BTB/POZ domain; The BTB (for BR-C, ttk and bab) or POZ (for Pox virus and Zinc finger) domain is present near the N-terminus of a fraction of zinc finger (pfam00096) proteins and in proteins that contain the pfam01344 motif such as Kelch and a family of pox virus proteins. The BTB/POZ domain mediates homomeric dimerization and in some instances heteromeric dimerization. The structure of the dimerized PLZF BTB/POZ domain has been solved and consists of a tightly intertwined homodimer. The central scaffolding of the protein is made up of a cluster of alpha-helices flanked by short beta-sheets at both the top and bottom of the molecule. POZ domains from several zinc finger proteins have been shown to mediate transcriptional repression and to interact with components of histone deacetylase co-repressor complexes including N-CoR and SMRT. The POZ or BTB domain is also known as BR-C/Ttk or ZiN.
Q#410 - >CG6765_D.mel_CG6765[]	Drosophila melanogaster	superfamily	413352	24	130	3.42663e-13	66.1268	cl02518	BTB	-	-	BTB/POZ domain; The BTB (for BR-C, ttk and bab) or POZ (for Pox virus and Zinc finger) domain is present near the N-terminus of a fraction of zinc finger (pfam00096) proteins and in proteins that contain the pfam01344 motif such as Kelch and a family of pox virus proteins. The BTB/POZ domain mediates homomeric dimerization and in some instances heteromeric dimerization. The structure of the dimerized PLZF BTB/POZ domain has been solved and consists of a tightly intertwined homodimer. The central scaffolding of the protein is made up of a cluster of alpha-helices flanked by short beta-sheets at both the top and bottom of the molecule. POZ domains from several zinc finger proteins have been shown to mediate transcriptional repression and to interact with components of histone deacetylase co-repressor complexes including N-CoR and SMRT. The POZ or BTB domain is also known as BR-C/Ttk or ZiN.
Q#410 - >CG6765_D.mel_CG6765[]	Drosophila melanogaster	superfamily	395048	500	521	0.0585996	31.8869	cl23491	zf-C2H2	-	-	Zinc finger, C2H2 type; The C2H2 zinc finger is the classical zinc finger domain. The two conserved cysteines and histidines co-ordinate a zinc ion. The following pattern describes the zinc finger. #-X-C-X(1-5)-C-X3-#-X5-#-X2-H-X(3-6)-[H/C] Where X can be any amino acid, and numbers in brackets indicate the number of residues. The positions marked # are those that are important for the stable fold of the zinc finger. The final position can be either his or cys. The C2H2 zinc finger is composed of two short beta strands followed by an alpha helix. The amino terminal part of the helix binds the major groove in DNA binding zinc fingers. The accepted consensus binding sequence for Sp1 is usually defined by the asymmetric hexanucleotide core GGGCGG but this sequence does not include, among others, the GAG (=CTC) repeat that constitutes a high-affinity site for Sp1 binding to the wt1 promoter.
Q#410 - >CG6765_D.mel_CG6765[]	Drosophila melanogaster	superfamily	404733	581	602	0.176252	30.305	cl20498	zf-C2H2_4	-	-	C2H2-type zinc finger; This family contains a number of divergent C2H2 type zinc fingers.
Q#411 - >CG8924_T.cas_LOC103313415[]	Tribolium castaneum	superfamily	398280	15	73	6.48854e-12	60.8035	cl04548	FLYWCH	-	-	FLYWCH zinc finger domain; Mutations in the mod(mdg4) gene have effects on variegation (PEV), the properties of insulator sequences, correct path-finding of growing nerve cells, meiotic pairing of chromosomes, and apoptosis. The occurrence of FLYWCH motifs in mod(mdg4) gene product and other proteins is discussed in.
Q#411 - >CG8924_T.cas_LOC103313415[]	Tribolium castaneum	superfamily	413352	182	272	5.77265e-18	79.6088	cl02518	BTB	-	-	BTB/POZ domain; The BTB (for BR-C, ttk and bab) or POZ (for Pox virus and Zinc finger) domain is present near the N-terminus of a fraction of zinc finger (pfam00096) proteins and in proteins that contain the pfam01344 motif such as Kelch and a family of pox virus proteins. The BTB/POZ domain mediates homomeric dimerization and in some instances heteromeric dimerization. The structure of the dimerized PLZF BTB/POZ domain has been solved and consists of a tightly intertwined homodimer. The central scaffolding of the protein is made up of a cluster of alpha-helices flanked by short beta-sheets at both the top and bottom of the molecule. POZ domains from several zinc finger proteins have been shown to mediate transcriptional repression and to interact with components of histone deacetylase co-repressor complexes including N-CoR and SMRT. The POZ or BTB domain is also known as BR-C/Ttk or ZiN.
Q#412 - >rib_D.pul_BAB[]	Daphnia pulex	superfamily	413352	35	131	1.81743e-24	98.0984	cl02518	BTB	-	-	BTB/POZ domain; The BTB (for BR-C, ttk and bab) or POZ (for Pox virus and Zinc finger) domain is present near the N-terminus of a fraction of zinc finger (pfam00096) proteins and in proteins that contain the pfam01344 motif such as Kelch and a family of pox virus proteins. The BTB/POZ domain mediates homomeric dimerization and in some instances heteromeric dimerization. The structure of the dimerized PLZF BTB/POZ domain has been solved and consists of a tightly intertwined homodimer. The central scaffolding of the protein is made up of a cluster of alpha-helices flanked by short beta-sheets at both the top and bottom of the molecule. POZ domains from several zinc finger proteins have been shown to mediate transcriptional repression and to interact with components of histone deacetylase co-repressor complexes including N-CoR and SMRT. The POZ or BTB domain is also known as BR-C/Ttk or ZiN.
Q#412 - >rib_D.pul_BAB[]	Daphnia pulex	superfamily	283007	376	407	5.88908e-05	40.7507	cl04999	HTH_psq	C	-	helix-turn-helix, Psq domain; This DNA-binding motif is found in four copies in the pipsqueak protein of Drosophila melanogaster. In pipsqueak this domain binds to GAGA sequence.
Q#413 - >CG8924_G.yua_GY_00003591-RA[]	Galloisiana yuasai	superfamily	413352	33	123	1.07615e-23	94.2464	cl02518	BTB	-	-	BTB/POZ domain; The BTB (for BR-C, ttk and bab) or POZ (for Pox virus and Zinc finger) domain is present near the N-terminus of a fraction of zinc finger (pfam00096) proteins and in proteins that contain the pfam01344 motif such as Kelch and a family of pox virus proteins. The BTB/POZ domain mediates homomeric dimerization and in some instances heteromeric dimerization. The structure of the dimerized PLZF BTB/POZ domain has been solved and consists of a tightly intertwined homodimer. The central scaffolding of the protein is made up of a cluster of alpha-helices flanked by short beta-sheets at both the top and bottom of the molecule. POZ domains from several zinc finger proteins have been shown to mediate transcriptional repression and to interact with components of histone deacetylase co-repressor complexes including N-CoR and SMRT. The POZ or BTB domain is also known as BR-C/Ttk or ZiN.
Q#413 - >CG8924_G.yua_GY_00003591-RA[]	Galloisiana yuasai	superfamily	398280	300	358	5.56604e-09	51.9439	cl04548	FLYWCH	-	-	FLYWCH zinc finger domain; Mutations in the mod(mdg4) gene have effects on variegation (PEV), the properties of insulator sequences, correct path-finding of growing nerve cells, meiotic pairing of chromosomes, and apoptosis. The occurrence of FLYWCH motifs in mod(mdg4) gene product and other proteins is discussed in.
Q#414 - >ttk_A.pis_LOC100165314[]	Acyrthosiphon pisum	superfamily	413352	25	120	9.34451e-28	107.728	cl02518	BTB	-	-	BTB/POZ domain; The BTB (for BR-C, ttk and bab) or POZ (for Pox virus and Zinc finger) domain is present near the N-terminus of a fraction of zinc finger (pfam00096) proteins and in proteins that contain the pfam01344 motif such as Kelch and a family of pox virus proteins. The BTB/POZ domain mediates homomeric dimerization and in some instances heteromeric dimerization. The structure of the dimerized PLZF BTB/POZ domain has been solved and consists of a tightly intertwined homodimer. The central scaffolding of the protein is made up of a cluster of alpha-helices flanked by short beta-sheets at both the top and bottom of the molecule. POZ domains from several zinc finger proteins have been shown to mediate transcriptional repression and to interact with components of histone deacetylase co-repressor complexes including N-CoR and SMRT. The POZ or BTB domain is also known as BR-C/Ttk or ZiN.
Q#414 - >ttk_A.pis_LOC100165314[]	Acyrthosiphon pisum	superfamily	404733	343	364	0.093745	31.0754	cl20498	zf-C2H2_4	-	-	C2H2-type zinc finger; This family contains a number of divergent C2H2 type zinc fingers.
Q#415 - >mamo_C.scu_LOC111623884[]	Centruroides sculpturatus	superfamily	413352	38	134	4.00698e-23	95.0168	cl02518	BTB	-	-	BTB/POZ domain; The BTB (for BR-C, ttk and bab) or POZ (for Pox virus and Zinc finger) domain is present near the N-terminus of a fraction of zinc finger (pfam00096) proteins and in proteins that contain the pfam01344 motif such as Kelch and a family of pox virus proteins. The BTB/POZ domain mediates homomeric dimerization and in some instances heteromeric dimerization. The structure of the dimerized PLZF BTB/POZ domain has been solved and consists of a tightly intertwined homodimer. The central scaffolding of the protein is made up of a cluster of alpha-helices flanked by short beta-sheets at both the top and bottom of the molecule. POZ domains from several zinc finger proteins have been shown to mediate transcriptional repression and to interact with components of histone deacetylase co-repressor complexes including N-CoR and SMRT. The POZ or BTB domain is also known as BR-C/Ttk or ZiN.
Q#415 - >mamo_C.scu_LOC111623884[]	Centruroides sculpturatus	superfamily	395048	501	521	0.0160601	34.1981	cl23491	zf-C2H2	-	-	Zinc finger, C2H2 type; The C2H2 zinc finger is the classical zinc finger domain. The two conserved cysteines and histidines co-ordinate a zinc ion. The following pattern describes the zinc finger. #-X-C-X(1-5)-C-X3-#-X5-#-X2-H-X(3-6)-[H/C] Where X can be any amino acid, and numbers in brackets indicate the number of residues. The positions marked # are those that are important for the stable fold of the zinc finger. The final position can be either his or cys. The C2H2 zinc finger is composed of two short beta strands followed by an alpha helix. The amino terminal part of the helix binds the major groove in DNA binding zinc fingers. The accepted consensus binding sequence for Sp1 is usually defined by the asymmetric hexanucleotide core GGGCGG but this sequence does not include, among others, the GAG (=CTC) repeat that constitutes a high-affinity site for Sp1 binding to the wt1 promoter.
Q#415 - >mamo_C.scu_LOC111623884[]	Centruroides sculpturatus	superfamily	395048	535	557	0.00724908	34.9685	cl23491	zf-C2H2	-	-	Zinc finger, C2H2 type; The C2H2 zinc finger is the classical zinc finger domain. The two conserved cysteines and histidines co-ordinate a zinc ion. The following pattern describes the zinc finger. #-X-C-X(1-5)-C-X3-#-X5-#-X2-H-X(3-6)-[H/C] Where X can be any amino acid, and numbers in brackets indicate the number of residues. The positions marked # are those that are important for the stable fold of the zinc finger. The final position can be either his or cys. The C2H2 zinc finger is composed of two short beta strands followed by an alpha helix. The amino terminal part of the helix binds the major groove in DNA binding zinc fingers. The accepted consensus binding sequence for Sp1 is usually defined by the asymmetric hexanucleotide core GGGCGG but this sequence does not include, among others, the GAG (=CTC) repeat that constitutes a high-affinity site for Sp1 binding to the wt1 promoter.
Q#415 - >mamo_C.scu_LOC111623884[]	Centruroides sculpturatus	superfamily	395048	563	585	0.168274	31.1165	cl23491	zf-C2H2	-	-	Zinc finger, C2H2 type; The C2H2 zinc finger is the classical zinc finger domain. The two conserved cysteines and histidines co-ordinate a zinc ion. The following pattern describes the zinc finger. #-X-C-X(1-5)-C-X3-#-X5-#-X2-H-X(3-6)-[H/C] Where X can be any amino acid, and numbers in brackets indicate the number of residues. The positions marked # are those that are important for the stable fold of the zinc finger. The final position can be either his or cys. The C2H2 zinc finger is composed of two short beta strands followed by an alpha helix. The amino terminal part of the helix binds the major groove in DNA binding zinc fingers. The accepted consensus binding sequence for Sp1 is usually defined by the asymmetric hexanucleotide core GGGCGG but this sequence does not include, among others, the GAG (=CTC) repeat that constitutes a high-affinity site for Sp1 binding to the wt1 promoter.
Q#415 - >mamo_C.scu_LOC111623884[]	Centruroides sculpturatus	superfamily	395048	591	613	0.232816	30.7313	cl23491	zf-C2H2	-	-	Zinc finger, C2H2 type; The C2H2 zinc finger is the classical zinc finger domain. The two conserved cysteines and histidines co-ordinate a zinc ion. The following pattern describes the zinc finger. #-X-C-X(1-5)-C-X3-#-X5-#-X2-H-X(3-6)-[H/C] Where X can be any amino acid, and numbers in brackets indicate the number of residues. The positions marked # are those that are important for the stable fold of the zinc finger. The final position can be either his or cys. The C2H2 zinc finger is composed of two short beta strands followed by an alpha helix. The amino terminal part of the helix binds the major groove in DNA binding zinc fingers. The accepted consensus binding sequence for Sp1 is usually defined by the asymmetric hexanucleotide core GGGCGG but this sequence does not include, among others, the GAG (=CTC) repeat that constitutes a high-affinity site for Sp1 binding to the wt1 promoter.
Q#415 - >mamo_C.scu_LOC111623884[]	Centruroides sculpturatus	superfamily	413352	648	744	1.67162e-21	90.3944	cl02518	BTB	-	-	BTB/POZ domain; The BTB (for BR-C, ttk and bab) or POZ (for Pox virus and Zinc finger) domain is present near the N-terminus of a fraction of zinc finger (pfam00096) proteins and in proteins that contain the pfam01344 motif such as Kelch and a family of pox virus proteins. The BTB/POZ domain mediates homomeric dimerization and in some instances heteromeric dimerization. The structure of the dimerized PLZF BTB/POZ domain has been solved and consists of a tightly intertwined homodimer. The central scaffolding of the protein is made up of a cluster of alpha-helices flanked by short beta-sheets at both the top and bottom of the molecule. POZ domains from several zinc finger proteins have been shown to mediate transcriptional repression and to interact with components of histone deacetylase co-repressor complexes including N-CoR and SMRT. The POZ or BTB domain is also known as BR-C/Ttk or ZiN.
Q#415 - >mamo_C.scu_LOC111623884[]	Centruroides sculpturatus	superfamily	395048	1034	1056	0.0773765	32.2721	cl23491	zf-C2H2	-	-	Zinc finger, C2H2 type; The C2H2 zinc finger is the classical zinc finger domain. The two conserved cysteines and histidines co-ordinate a zinc ion. The following pattern describes the zinc finger. #-X-C-X(1-5)-C-X3-#-X5-#-X2-H-X(3-6)-[H/C] Where X can be any amino acid, and numbers in brackets indicate the number of residues. The positions marked # are those that are important for the stable fold of the zinc finger. The final position can be either his or cys. The C2H2 zinc finger is composed of two short beta strands followed by an alpha helix. The amino terminal part of the helix binds the major groove in DNA binding zinc fingers. The accepted consensus binding sequence for Sp1 is usually defined by the asymmetric hexanucleotide core GGGCGG but this sequence does not include, among others, the GAG (=CTC) repeat that constitutes a high-affinity site for Sp1 binding to the wt1 promoter.
Q#415 - >mamo_C.scu_LOC111623884[]	Centruroides sculpturatus	superfamily	395048	1062	1084	0.0155937	34.1981	cl23491	zf-C2H2	-	-	Zinc finger, C2H2 type; The C2H2 zinc finger is the classical zinc finger domain. The two conserved cysteines and histidines co-ordinate a zinc ion. The following pattern describes the zinc finger. #-X-C-X(1-5)-C-X3-#-X5-#-X2-H-X(3-6)-[H/C] Where X can be any amino acid, and numbers in brackets indicate the number of residues. The positions marked # are those that are important for the stable fold of the zinc finger. The final position can be either his or cys. The C2H2 zinc finger is composed of two short beta strands followed by an alpha helix. The amino terminal part of the helix binds the major groove in DNA binding zinc fingers. The accepted consensus binding sequence for Sp1 is usually defined by the asymmetric hexanucleotide core GGGCGG but this sequence does not include, among others, the GAG (=CTC) repeat that constitutes a high-affinity site for Sp1 binding to the wt1 promoter.
Q#415 - >mamo_C.scu_LOC111623884[]	Centruroides sculpturatus	superfamily	395048	1090	1112	0.22828	30.7313	cl23491	zf-C2H2	-	-	Zinc finger, C2H2 type; The C2H2 zinc finger is the classical zinc finger domain. The two conserved cysteines and histidines co-ordinate a zinc ion. The following pattern describes the zinc finger. #-X-C-X(1-5)-C-X3-#-X5-#-X2-H-X(3-6)-[H/C] Where X can be any amino acid, and numbers in brackets indicate the number of residues. The positions marked # are those that are important for the stable fold of the zinc finger. The final position can be either his or cys. The C2H2 zinc finger is composed of two short beta strands followed by an alpha helix. The amino terminal part of the helix binds the major groove in DNA binding zinc fingers. The accepted consensus binding sequence for Sp1 is usually defined by the asymmetric hexanucleotide core GGGCGG but this sequence does not include, among others, the GAG (=CTC) repeat that constitutes a high-affinity site for Sp1 binding to the wt1 promoter.
Q#415 - >mamo_C.scu_LOC111623884[]	Centruroides sculpturatus	superfamily	395048	1118	1140	0.110241	31.5017	cl23491	zf-C2H2	-	-	Zinc finger, C2H2 type; The C2H2 zinc finger is the classical zinc finger domain. The two conserved cysteines and histidines co-ordinate a zinc ion. The following pattern describes the zinc finger. #-X-C-X(1-5)-C-X3-#-X5-#-X2-H-X(3-6)-[H/C] Where X can be any amino acid, and numbers in brackets indicate the number of residues. The positions marked # are those that are important for the stable fold of the zinc finger. The final position can be either his or cys. The C2H2 zinc finger is composed of two short beta strands followed by an alpha helix. The amino terminal part of the helix binds the major groove in DNA binding zinc fingers. The accepted consensus binding sequence for Sp1 is usually defined by the asymmetric hexanucleotide core GGGCGG but this sequence does not include, among others, the GAG (=CTC) repeat that constitutes a high-affinity site for Sp1 binding to the wt1 promoter.
Q#415 - >mamo_C.scu_LOC111623884[]	Centruroides sculpturatus	superfamily	395048	1146	1168	0.0362996	33.0425	cl23491	zf-C2H2	-	-	Zinc finger, C2H2 type; The C2H2 zinc finger is the classical zinc finger domain. The two conserved cysteines and histidines co-ordinate a zinc ion. The following pattern describes the zinc finger. #-X-C-X(1-5)-C-X3-#-X5-#-X2-H-X(3-6)-[H/C] Where X can be any amino acid, and numbers in brackets indicate the number of residues. The positions marked # are those that are important for the stable fold of the zinc finger. The final position can be either his or cys. The C2H2 zinc finger is composed of two short beta strands followed by an alpha helix. The amino terminal part of the helix binds the major groove in DNA binding zinc fingers. The accepted consensus binding sequence for Sp1 is usually defined by the asymmetric hexanucleotide core GGGCGG but this sequence does not include, among others, the GAG (=CTC) repeat that constitutes a high-affinity site for Sp1 binding to the wt1 promoter.
Q#416 - >chinmo_F.can_LOC110844244[]	Folsomia candida	superfamily	413352	22	116	6.18807e-25	99.6392	cl02518	BTB	-	-	BTB/POZ domain; The BTB (for BR-C, ttk and bab) or POZ (for Pox virus and Zinc finger) domain is present near the N-terminus of a fraction of zinc finger (pfam00096) proteins and in proteins that contain the pfam01344 motif such as Kelch and a family of pox virus proteins. The BTB/POZ domain mediates homomeric dimerization and in some instances heteromeric dimerization. The structure of the dimerized PLZF BTB/POZ domain has been solved and consists of a tightly intertwined homodimer. The central scaffolding of the protein is made up of a cluster of alpha-helices flanked by short beta-sheets at both the top and bottom of the molecule. POZ domains from several zinc finger proteins have been shown to mediate transcriptional repression and to interact with components of histone deacetylase co-repressor complexes including N-CoR and SMRT. The POZ or BTB domain is also known as BR-C/Ttk or ZiN.
Q#416 - >chinmo_F.can_LOC110844244[]	Folsomia candida	superfamily	404733	469	490	0.0447911	32.231	cl20498	zf-C2H2_4	-	-	C2H2-type zinc finger; This family contains a number of divergent C2H2 type zinc fingers.
Q#417 - >CG6765_B.mor_LOC101736836[]	Bombyx mori	superfamily	413352	24	125	5.5112e-15	71.1344	cl02518	BTB	-	-	BTB/POZ domain; The BTB (for BR-C, ttk and bab) or POZ (for Pox virus and Zinc finger) domain is present near the N-terminus of a fraction of zinc finger (pfam00096) proteins and in proteins that contain the pfam01344 motif such as Kelch and a family of pox virus proteins. The BTB/POZ domain mediates homomeric dimerization and in some instances heteromeric dimerization. The structure of the dimerized PLZF BTB/POZ domain has been solved and consists of a tightly intertwined homodimer. The central scaffolding of the protein is made up of a cluster of alpha-helices flanked by short beta-sheets at both the top and bottom of the molecule. POZ domains from several zinc finger proteins have been shown to mediate transcriptional repression and to interact with components of histone deacetylase co-repressor complexes including N-CoR and SMRT. The POZ or BTB domain is also known as BR-C/Ttk or ZiN.
Q#417 - >CG6765_B.mor_LOC101736836[]	Bombyx mori	superfamily	395048	413	435	0.23689	29.9609	cl23491	zf-C2H2	-	-	Zinc finger, C2H2 type; The C2H2 zinc finger is the classical zinc finger domain. The two conserved cysteines and histidines co-ordinate a zinc ion. The following pattern describes the zinc finger. #-X-C-X(1-5)-C-X3-#-X5-#-X2-H-X(3-6)-[H/C] Where X can be any amino acid, and numbers in brackets indicate the number of residues. The positions marked # are those that are important for the stable fold of the zinc finger. The final position can be either his or cys. The C2H2 zinc finger is composed of two short beta strands followed by an alpha helix. The amino terminal part of the helix binds the major groove in DNA binding zinc fingers. The accepted consensus binding sequence for Sp1 is usually defined by the asymmetric hexanucleotide core GGGCGG but this sequence does not include, among others, the GAG (=CTC) repeat that constitutes a high-affinity site for Sp1 binding to the wt1 promoter.
Q#417 - >CG6765_B.mor_LOC101736836[]	Bombyx mori	superfamily	395048	463	484	0.00139057	36.5093	cl23491	zf-C2H2	-	-	Zinc finger, C2H2 type; The C2H2 zinc finger is the classical zinc finger domain. The two conserved cysteines and histidines co-ordinate a zinc ion. The following pattern describes the zinc finger. #-X-C-X(1-5)-C-X3-#-X5-#-X2-H-X(3-6)-[H/C] Where X can be any amino acid, and numbers in brackets indicate the number of residues. The positions marked # are those that are important for the stable fold of the zinc finger. The final position can be either his or cys. The C2H2 zinc finger is composed of two short beta strands followed by an alpha helix. The amino terminal part of the helix binds the major groove in DNA binding zinc fingers. The accepted consensus binding sequence for Sp1 is usually defined by the asymmetric hexanucleotide core GGGCGG but this sequence does not include, among others, the GAG (=CTC) repeat that constitutes a high-affinity site for Sp1 binding to the wt1 promoter.
Q#418 - >CG6765_D.ple_DPOGS205830[]	Danaus plexippus	superfamily	413352	25	125	5.25617e-15	70.7492	cl02518	BTB	-	-	BTB/POZ domain; The BTB (for BR-C, ttk and bab) or POZ (for Pox virus and Zinc finger) domain is present near the N-terminus of a fraction of zinc finger (pfam00096) proteins and in proteins that contain the pfam01344 motif such as Kelch and a family of pox virus proteins. The BTB/POZ domain mediates homomeric dimerization and in some instances heteromeric dimerization. The structure of the dimerized PLZF BTB/POZ domain has been solved and consists of a tightly intertwined homodimer. The central scaffolding of the protein is made up of a cluster of alpha-helices flanked by short beta-sheets at both the top and bottom of the molecule. POZ domains from several zinc finger proteins have been shown to mediate transcriptional repression and to interact with components of histone deacetylase co-repressor complexes including N-CoR and SMRT. The POZ or BTB domain is also known as BR-C/Ttk or ZiN.
Q#418 - >CG6765_D.ple_DPOGS205830[]	Danaus plexippus	superfamily	424255	394	413	0.468617	29.0465	cl40624	zf-C2H2_jaz	-	-	Zinc-finger double-stranded RNA-binding; This domain family is found in archaea and eukaryotes, and is approximately 30 amino acids in length. The mammalian members of this group occur multiple times along the protein, joined by flexible linkers, and are referred to as JAZ - dsRNA-binding ZF protein - zinc-fingers. The JAZ proteins are expressed in all tissues tested and localize in the nucleus, particularly the nucleolus. JAZ preferentially binds to double-stranded (ds) RNA or RNA/DNA hybrids rather than DNA. In addition to binding double-stranded RNA, these zinc-fingers are required for nucleolar localization.
Q#418 - >CG6765_D.ple_DPOGS205830[]	Danaus plexippus	superfamily	404733	443	464	0.0223576	32.6162	cl20498	zf-C2H2_4	-	-	C2H2-type zinc finger; This family contains a number of divergent C2H2 type zinc fingers.
Q#418 - >CG6765_D.ple_DPOGS205830[]	Danaus plexippus	superfamily	395048	470	491	0.00518515	34.5833	cl23491	zf-C2H2	-	-	Zinc finger, C2H2 type; The C2H2 zinc finger is the classical zinc finger domain. The two conserved cysteines and histidines co-ordinate a zinc ion. The following pattern describes the zinc finger. #-X-C-X(1-5)-C-X3-#-X5-#-X2-H-X(3-6)-[H/C] Where X can be any amino acid, and numbers in brackets indicate the number of residues. The positions marked # are those that are important for the stable fold of the zinc finger. The final position can be either his or cys. The C2H2 zinc finger is composed of two short beta strands followed by an alpha helix. The amino terminal part of the helix binds the major groove in DNA binding zinc fingers. The accepted consensus binding sequence for Sp1 is usually defined by the asymmetric hexanucleotide core GGGCGG but this sequence does not include, among others, the GAG (=CTC) repeat that constitutes a high-affinity site for Sp1 binding to the wt1 promoter.
Q#419 - >CG12236_A.gla_LOC108915794[]	Anoplophora glabripennis	superfamily	413352	24	119	4.09924e-23	91.55	cl02518	BTB	-	-	BTB/POZ domain; The BTB (for BR-C, ttk and bab) or POZ (for Pox virus and Zinc finger) domain is present near the N-terminus of a fraction of zinc finger (pfam00096) proteins and in proteins that contain the pfam01344 motif such as Kelch and a family of pox virus proteins. The BTB/POZ domain mediates homomeric dimerization and in some instances heteromeric dimerization. The structure of the dimerized PLZF BTB/POZ domain has been solved and consists of a tightly intertwined homodimer. The central scaffolding of the protein is made up of a cluster of alpha-helices flanked by short beta-sheets at both the top and bottom of the molecule. POZ domains from several zinc finger proteins have been shown to mediate transcriptional repression and to interact with components of histone deacetylase co-repressor complexes including N-CoR and SMRT. The POZ or BTB domain is also known as BR-C/Ttk or ZiN.
Q#419 - >CG12236_A.gla_LOC108915794[]	Anoplophora glabripennis	superfamily	395048	265	282	0.0383878	31.5017	cl23491	zf-C2H2	C	-	Zinc finger, C2H2 type; The C2H2 zinc finger is the classical zinc finger domain. The two conserved cysteines and histidines co-ordinate a zinc ion. The following pattern describes the zinc finger. #-X-C-X(1-5)-C-X3-#-X5-#-X2-H-X(3-6)-[H/C] Where X can be any amino acid, and numbers in brackets indicate the number of residues. The positions marked # are those that are important for the stable fold of the zinc finger. The final position can be either his or cys. The C2H2 zinc finger is composed of two short beta strands followed by an alpha helix. The amino terminal part of the helix binds the major groove in DNA binding zinc fingers. The accepted consensus binding sequence for Sp1 is usually defined by the asymmetric hexanucleotide core GGGCGG but this sequence does not include, among others, the GAG (=CTC) repeat that constitutes a high-affinity site for Sp1 binding to the wt1 promoter.
Q#419 - >CG12236_A.gla_LOC108915794[]	Anoplophora glabripennis	superfamily	395048	291	311	0.0221471	31.8869	cl23491	zf-C2H2	-	-	Zinc finger, C2H2 type; The C2H2 zinc finger is the classical zinc finger domain. The two conserved cysteines and histidines co-ordinate a zinc ion. The following pattern describes the zinc finger. #-X-C-X(1-5)-C-X3-#-X5-#-X2-H-X(3-6)-[H/C] Where X can be any amino acid, and numbers in brackets indicate the number of residues. The positions marked # are those that are important for the stable fold of the zinc finger. The final position can be either his or cys. The C2H2 zinc finger is composed of two short beta strands followed by an alpha helix. The amino terminal part of the helix binds the major groove in DNA binding zinc fingers. The accepted consensus binding sequence for Sp1 is usually defined by the asymmetric hexanucleotide core GGGCGG but this sequence does not include, among others, the GAG (=CTC) repeat that constitutes a high-affinity site for Sp1 binding to the wt1 promoter.
Q#420 - >CG6765_C.spl_CSPLE_04080[]	Calopteryx splendens	superfamily	413352	27	156	3.89955e-17	76.9124	cl02518	BTB	-	-	BTB/POZ domain; The BTB (for BR-C, ttk and bab) or POZ (for Pox virus and Zinc finger) domain is present near the N-terminus of a fraction of zinc finger (pfam00096) proteins and in proteins that contain the pfam01344 motif such as Kelch and a family of pox virus proteins. The BTB/POZ domain mediates homomeric dimerization and in some instances heteromeric dimerization. The structure of the dimerized PLZF BTB/POZ domain has been solved and consists of a tightly intertwined homodimer. The central scaffolding of the protein is made up of a cluster of alpha-helices flanked by short beta-sheets at both the top and bottom of the molecule. POZ domains from several zinc finger proteins have been shown to mediate transcriptional repression and to interact with components of histone deacetylase co-repressor complexes including N-CoR and SMRT. The POZ or BTB domain is also known as BR-C/Ttk or ZiN.
Q#420 - >CG6765_C.spl_CSPLE_04080[]	Calopteryx splendens	superfamily	404733	385	405	0.150839	30.305	cl20498	zf-C2H2_4	-	-	C2H2-type zinc finger; This family contains a number of divergent C2H2 type zinc fingers.
Q#420 - >CG6765_C.spl_CSPLE_04080[]	Calopteryx splendens	superfamily	395048	441	463	0.00343672	34.9685	cl23491	zf-C2H2	-	-	Zinc finger, C2H2 type; The C2H2 zinc finger is the classical zinc finger domain. The two conserved cysteines and histidines co-ordinate a zinc ion. The following pattern describes the zinc finger. #-X-C-X(1-5)-C-X3-#-X5-#-X2-H-X(3-6)-[H/C] Where X can be any amino acid, and numbers in brackets indicate the number of residues. The positions marked # are those that are important for the stable fold of the zinc finger. The final position can be either his or cys. The C2H2 zinc finger is composed of two short beta strands followed by an alpha helix. The amino terminal part of the helix binds the major groove in DNA binding zinc fingers. The accepted consensus binding sequence for Sp1 is usually defined by the asymmetric hexanucleotide core GGGCGG but this sequence does not include, among others, the GAG (=CTC) repeat that constitutes a high-affinity site for Sp1 binding to the wt1 promoter.
Q#420 - >CG6765_C.spl_CSPLE_04080[]	Calopteryx splendens	superfamily	395048	469	490	0.000405043	37.6649	cl23491	zf-C2H2	-	-	Zinc finger, C2H2 type; The C2H2 zinc finger is the classical zinc finger domain. The two conserved cysteines and histidines co-ordinate a zinc ion. The following pattern describes the zinc finger. #-X-C-X(1-5)-C-X3-#-X5-#-X2-H-X(3-6)-[H/C] Where X can be any amino acid, and numbers in brackets indicate the number of residues. The positions marked # are those that are important for the stable fold of the zinc finger. The final position can be either his or cys. The C2H2 zinc finger is composed of two short beta strands followed by an alpha helix. The amino terminal part of the helix binds the major groove in DNA binding zinc fingers. The accepted consensus binding sequence for Sp1 is usually defined by the asymmetric hexanucleotide core GGGCGG but this sequence does not include, among others, the GAG (=CTC) repeat that constitutes a high-affinity site for Sp1 binding to the wt1 promoter.
Q#421 - >CG6765_L.mig_JAMg_model_13572.2[]	Locusta migratoria	superfamily	413352	27	126	1.55335e-19	82.6904	cl02518	BTB	-	-	BTB/POZ domain; The BTB (for BR-C, ttk and bab) or POZ (for Pox virus and Zinc finger) domain is present near the N-terminus of a fraction of zinc finger (pfam00096) proteins and in proteins that contain the pfam01344 motif such as Kelch and a family of pox virus proteins. The BTB/POZ domain mediates homomeric dimerization and in some instances heteromeric dimerization. The structure of the dimerized PLZF BTB/POZ domain has been solved and consists of a tightly intertwined homodimer. The central scaffolding of the protein is made up of a cluster of alpha-helices flanked by short beta-sheets at both the top and bottom of the molecule. POZ domains from several zinc finger proteins have been shown to mediate transcriptional repression and to interact with components of histone deacetylase co-repressor complexes including N-CoR and SMRT. The POZ or BTB domain is also known as BR-C/Ttk or ZiN.
Q#422 - >CG6765_A.pis_103311888[]	Acyrthosiphon pisum	superfamily	413352	34	120	1.27369e-15	72.29	cl02518	BTB	-	-	BTB/POZ domain; The BTB (for BR-C, ttk and bab) or POZ (for Pox virus and Zinc finger) domain is present near the N-terminus of a fraction of zinc finger (pfam00096) proteins and in proteins that contain the pfam01344 motif such as Kelch and a family of pox virus proteins. The BTB/POZ domain mediates homomeric dimerization and in some instances heteromeric dimerization. The structure of the dimerized PLZF BTB/POZ domain has been solved and consists of a tightly intertwined homodimer. The central scaffolding of the protein is made up of a cluster of alpha-helices flanked by short beta-sheets at both the top and bottom of the molecule. POZ domains from several zinc finger proteins have been shown to mediate transcriptional repression and to interact with components of histone deacetylase co-repressor complexes including N-CoR and SMRT. The POZ or BTB domain is also known as BR-C/Ttk or ZiN.
Q#422 - >CG6765_A.pis_103311888[]	Acyrthosiphon pisum	superfamily	395048	239	260	0.044381	31.5017	cl23491	zf-C2H2	-	-	Zinc finger, C2H2 type; The C2H2 zinc finger is the classical zinc finger domain. The two conserved cysteines and histidines co-ordinate a zinc ion. The following pattern describes the zinc finger. #-X-C-X(1-5)-C-X3-#-X5-#-X2-H-X(3-6)-[H/C] Where X can be any amino acid, and numbers in brackets indicate the number of residues. The positions marked # are those that are important for the stable fold of the zinc finger. The final position can be either his or cys. The C2H2 zinc finger is composed of two short beta strands followed by an alpha helix. The amino terminal part of the helix binds the major groove in DNA binding zinc fingers. The accepted consensus binding sequence for Sp1 is usually defined by the asymmetric hexanucleotide core GGGCGG but this sequence does not include, among others, the GAG (=CTC) repeat that constitutes a high-affinity site for Sp1 binding to the wt1 promoter.
Q#422 - >CG6765_A.pis_103311888[]	Acyrthosiphon pisum	superfamily	395048	346	367	0.284628	29.1905	cl23491	zf-C2H2	-	-	Zinc finger, C2H2 type; The C2H2 zinc finger is the classical zinc finger domain. The two conserved cysteines and histidines co-ordinate a zinc ion. The following pattern describes the zinc finger. #-X-C-X(1-5)-C-X3-#-X5-#-X2-H-X(3-6)-[H/C] Where X can be any amino acid, and numbers in brackets indicate the number of residues. The positions marked # are those that are important for the stable fold of the zinc finger. The final position can be either his or cys. The C2H2 zinc finger is composed of two short beta strands followed by an alpha helix. The amino terminal part of the helix binds the major groove in DNA binding zinc fingers. The accepted consensus binding sequence for Sp1 is usually defined by the asymmetric hexanucleotide core GGGCGG but this sequence does not include, among others, the GAG (=CTC) repeat that constitutes a high-affinity site for Sp1 binding to the wt1 promoter.
Q#422 - >CG6765_A.pis_103311888[]	Acyrthosiphon pisum	superfamily	395048	373	394	0.00105415	36.1241	cl23491	zf-C2H2	-	-	Zinc finger, C2H2 type; The C2H2 zinc finger is the classical zinc finger domain. The two conserved cysteines and histidines co-ordinate a zinc ion. The following pattern describes the zinc finger. #-X-C-X(1-5)-C-X3-#-X5-#-X2-H-X(3-6)-[H/C] Where X can be any amino acid, and numbers in brackets indicate the number of residues. The positions marked # are those that are important for the stable fold of the zinc finger. The final position can be either his or cys. The C2H2 zinc finger is composed of two short beta strands followed by an alpha helix. The amino terminal part of the helix binds the major groove in DNA binding zinc fingers. The accepted consensus binding sequence for Sp1 is usually defined by the asymmetric hexanucleotide core GGGCGG but this sequence does not include, among others, the GAG (=CTC) repeat that constitutes a high-affinity site for Sp1 binding to the wt1 promoter.
Q#423 - >CG6765_G.yua_GY_00019910-RA[]	Galloisiana yuasai	superfamily	413352	27	121	2.68578e-19	81.92	cl02518	BTB	-	-	BTB/POZ domain; The BTB (for BR-C, ttk and bab) or POZ (for Pox virus and Zinc finger) domain is present near the N-terminus of a fraction of zinc finger (pfam00096) proteins and in proteins that contain the pfam01344 motif such as Kelch and a family of pox virus proteins. The BTB/POZ domain mediates homomeric dimerization and in some instances heteromeric dimerization. The structure of the dimerized PLZF BTB/POZ domain has been solved and consists of a tightly intertwined homodimer. The central scaffolding of the protein is made up of a cluster of alpha-helices flanked by short beta-sheets at both the top and bottom of the molecule. POZ domains from several zinc finger proteins have been shown to mediate transcriptional repression and to interact with components of histone deacetylase co-repressor complexes including N-CoR and SMRT. The POZ or BTB domain is also known as BR-C/Ttk or ZiN.
Q#423 - >CG6765_G.yua_GY_00019910-RA[]	Galloisiana yuasai	superfamily	404733	236	257	0.112595	30.305	cl20498	zf-C2H2_4	-	-	C2H2-type zinc finger; This family contains a number of divergent C2H2 type zinc fingers.
Q#423 - >CG6765_G.yua_GY_00019910-RA[]	Galloisiana yuasai	superfamily	395048	304	324	0.0856091	30.7313	cl23491	zf-C2H2	-	-	Zinc finger, C2H2 type; The C2H2 zinc finger is the classical zinc finger domain. The two conserved cysteines and histidines co-ordinate a zinc ion. The following pattern describes the zinc finger. #-X-C-X(1-5)-C-X3-#-X5-#-X2-H-X(3-6)-[H/C] Where X can be any amino acid, and numbers in brackets indicate the number of residues. The positions marked # are those that are important for the stable fold of the zinc finger. The final position can be either his or cys. The C2H2 zinc finger is composed of two short beta strands followed by an alpha helix. The amino terminal part of the helix binds the major groove in DNA binding zinc fingers. The accepted consensus binding sequence for Sp1 is usually defined by the asymmetric hexanucleotide core GGGCGG but this sequence does not include, among others, the GAG (=CTC) repeat that constitutes a high-affinity site for Sp1 binding to the wt1 promoter.
Q#423 - >CG6765_G.yua_GY_00019910-RA[]	Galloisiana yuasai	superfamily	395048	330	351	0.00603679	33.8129	cl23491	zf-C2H2	-	-	Zinc finger, C2H2 type; The C2H2 zinc finger is the classical zinc finger domain. The two conserved cysteines and histidines co-ordinate a zinc ion. The following pattern describes the zinc finger. #-X-C-X(1-5)-C-X3-#-X5-#-X2-H-X(3-6)-[H/C] Where X can be any amino acid, and numbers in brackets indicate the number of residues. The positions marked # are those that are important for the stable fold of the zinc finger. The final position can be either his or cys. The C2H2 zinc finger is composed of two short beta strands followed by an alpha helix. The amino terminal part of the helix binds the major groove in DNA binding zinc fingers. The accepted consensus binding sequence for Sp1 is usually defined by the asymmetric hexanucleotide core GGGCGG but this sequence does not include, among others, the GAG (=CTC) repeat that constitutes a high-affinity site for Sp1 binding to the wt1 promoter.
Q#424 - >CG6765_N.vit_LOC100121610[]	Nasonia vitripennis	superfamily	413352	36	135	1.74795e-15	72.29	cl02518	BTB	-	-	BTB/POZ domain; The BTB (for BR-C, ttk and bab) or POZ (for Pox virus and Zinc finger) domain is present near the N-terminus of a fraction of zinc finger (pfam00096) proteins and in proteins that contain the pfam01344 motif such as Kelch and a family of pox virus proteins. The BTB/POZ domain mediates homomeric dimerization and in some instances heteromeric dimerization. The structure of the dimerized PLZF BTB/POZ domain has been solved and consists of a tightly intertwined homodimer. The central scaffolding of the protein is made up of a cluster of alpha-helices flanked by short beta-sheets at both the top and bottom of the molecule. POZ domains from several zinc finger proteins have been shown to mediate transcriptional repression and to interact with components of histone deacetylase co-repressor complexes including N-CoR and SMRT. The POZ or BTB domain is also known as BR-C/Ttk or ZiN.
Q#424 - >CG6765_N.vit_LOC100121610[]	Nasonia vitripennis	superfamily	408684	92	139	0.495244	29.772	cl40920	DUF5666	-	-	Domain of unknown function (DUF5666); This presumed domain is functionally uncharacterized. This domain family is found in bacteria and archaea, and is approximately 60 amino acids in length. This domain is likely to adopt an OB-fold based on similarity to other families.
Q#424 - >CG6765_N.vit_LOC100121610[]	Nasonia vitripennis	superfamily	395048	475	496	0.0348646	31.8869	cl23491	zf-C2H2	-	-	Zinc finger, C2H2 type; The C2H2 zinc finger is the classical zinc finger domain. The two conserved cysteines and histidines co-ordinate a zinc ion. The following pattern describes the zinc finger. #-X-C-X(1-5)-C-X3-#-X5-#-X2-H-X(3-6)-[H/C] Where X can be any amino acid, and numbers in brackets indicate the number of residues. The positions marked # are those that are important for the stable fold of the zinc finger. The final position can be either his or cys. The C2H2 zinc finger is composed of two short beta strands followed by an alpha helix. The amino terminal part of the helix binds the major groove in DNA binding zinc fingers. The accepted consensus binding sequence for Sp1 is usually defined by the asymmetric hexanucleotide core GGGCGG but this sequence does not include, among others, the GAG (=CTC) repeat that constitutes a high-affinity site for Sp1 binding to the wt1 promoter.
Q#425 - >CG6765_Z.nev_LOC110837285[]	Zootermopsis nevadensis	superfamily	413352	60	157	2.84776e-21	88.8536	cl02518	BTB	-	-	BTB/POZ domain; The BTB (for BR-C, ttk and bab) or POZ (for Pox virus and Zinc finger) domain is present near the N-terminus of a fraction of zinc finger (pfam00096) proteins and in proteins that contain the pfam01344 motif such as Kelch and a family of pox virus proteins. The BTB/POZ domain mediates homomeric dimerization and in some instances heteromeric dimerization. The structure of the dimerized PLZF BTB/POZ domain has been solved and consists of a tightly intertwined homodimer. The central scaffolding of the protein is made up of a cluster of alpha-helices flanked by short beta-sheets at both the top and bottom of the molecule. POZ domains from several zinc finger proteins have been shown to mediate transcriptional repression and to interact with components of histone deacetylase co-repressor complexes including N-CoR and SMRT. The POZ or BTB domain is also known as BR-C/Ttk or ZiN.
Q#425 - >CG6765_Z.nev_LOC110837285[]	Zootermopsis nevadensis	superfamily	402476	126	182	0.171243	31.469	cl12483	WYL_2	-	-	WYL_2, Sm-like SH3 beta-barrel fold; WYL_2 is a family of Sm-like SH3 beta-barrel fold containing domains. WYL is named for three conserved amino acids found in a subset of domains of this superfamily. These residues are not strongly conserved throughout the family. Rather, the conservation pattern includes four basic residues and a position often occupied by a cysteine, which are predicted to line a ligand-binding groove typical of the Sm-like SH3 beta-barrels. It is predicted to be a ligand-sensing domain that could bind negatively charged ligands, such as nucleotides or nucleic acid fragments, to regulate CRISPR-Cas and other defense systems such as the abortive infection AbiG system
Q#425 - >CG6765_Z.nev_LOC110837285[]	Zootermopsis nevadensis	superfamily	404748	482	503	0.25377	29.9297	cl16471	zf-C2H2_6	-	-	C2H2-type zinc finger; C2H2-type zinc finger.
Q#425 - >CG6765_Z.nev_LOC110837285[]	Zootermopsis nevadensis	superfamily	395048	509	530	0.00739159	34.1981	cl23491	zf-C2H2	-	-	Zinc finger, C2H2 type; The C2H2 zinc finger is the classical zinc finger domain. The two conserved cysteines and histidines co-ordinate a zinc ion. The following pattern describes the zinc finger. #-X-C-X(1-5)-C-X3-#-X5-#-X2-H-X(3-6)-[H/C] Where X can be any amino acid, and numbers in brackets indicate the number of residues. The positions marked # are those that are important for the stable fold of the zinc finger. The final position can be either his or cys. The C2H2 zinc finger is composed of two short beta strands followed by an alpha helix. The amino terminal part of the helix binds the major groove in DNA binding zinc fingers. The accepted consensus binding sequence for Sp1 is usually defined by the asymmetric hexanucleotide core GGGCGG but this sequence does not include, among others, the GAG (=CTC) repeat that constitutes a high-affinity site for Sp1 binding to the wt1 promoter.
Q#426 - >CG6765_B.ger_BGER016145[]	Blattella germanica	superfamily	413352	120	217	4.19883e-21	88.4684	cl02518	BTB	-	-	BTB/POZ domain; The BTB (for BR-C, ttk and bab) or POZ (for Pox virus and Zinc finger) domain is present near the N-terminus of a fraction of zinc finger (pfam00096) proteins and in proteins that contain the pfam01344 motif such as Kelch and a family of pox virus proteins. The BTB/POZ domain mediates homomeric dimerization and in some instances heteromeric dimerization. The structure of the dimerized PLZF BTB/POZ domain has been solved and consists of a tightly intertwined homodimer. The central scaffolding of the protein is made up of a cluster of alpha-helices flanked by short beta-sheets at both the top and bottom of the molecule. POZ domains from several zinc finger proteins have been shown to mediate transcriptional repression and to interact with components of histone deacetylase co-repressor complexes including N-CoR and SMRT. The POZ or BTB domain is also known as BR-C/Ttk or ZiN.
Q#426 - >CG6765_B.ger_BGER016145[]	Blattella germanica	superfamily	403541	219	358	0.00198695	39.0441	cl25847	DBP	-	-	Duffy-antigen binding protein; This family of proteins is found in eukaryotes. Proteins in this family are typically between 449 and 1061 amino acids in length. The family is found in association with pfam05424. There are two conserved sequence motifs: NKNGG and QKHDF. This family is part of the Duffy-antigen binding protein of Plasmodium spp. This protein is an antigen on these parasites which enable them to invade erythrocytes.
Q#426 - >CG6765_B.ger_BGER016145[]	Blattella germanica	superfamily	395048	419	440	0.110267	30.7313	cl23491	zf-C2H2	-	-	Zinc finger, C2H2 type; The C2H2 zinc finger is the classical zinc finger domain. The two conserved cysteines and histidines co-ordinate a zinc ion. The following pattern describes the zinc finger. #-X-C-X(1-5)-C-X3-#-X5-#-X2-H-X(3-6)-[H/C] Where X can be any amino acid, and numbers in brackets indicate the number of residues. The positions marked # are those that are important for the stable fold of the zinc finger. The final position can be either his or cys. The C2H2 zinc finger is composed of two short beta strands followed by an alpha helix. The amino terminal part of the helix binds the major groove in DNA binding zinc fingers. The accepted consensus binding sequence for Sp1 is usually defined by the asymmetric hexanucleotide core GGGCGG but this sequence does not include, among others, the GAG (=CTC) repeat that constitutes a high-affinity site for Sp1 binding to the wt1 promoter.
Q#426 - >CG6765_B.ger_BGER016145[]	Blattella germanica	superfamily	404748	514	535	0.116578	30.7001	cl16471	zf-C2H2_6	-	-	C2H2-type zinc finger; C2H2-type zinc finger.
Q#426 - >CG6765_B.ger_BGER016145[]	Blattella germanica	superfamily	395048	541	562	0.00402375	34.9685	cl23491	zf-C2H2	-	-	Zinc finger, C2H2 type; The C2H2 zinc finger is the classical zinc finger domain. The two conserved cysteines and histidines co-ordinate a zinc ion. The following pattern describes the zinc finger. #-X-C-X(1-5)-C-X3-#-X5-#-X2-H-X(3-6)-[H/C] Where X can be any amino acid, and numbers in brackets indicate the number of residues. The positions marked # are those that are important for the stable fold of the zinc finger. The final position can be either his or cys. The C2H2 zinc finger is composed of two short beta strands followed by an alpha helix. The amino terminal part of the helix binds the major groove in DNA binding zinc fingers. The accepted consensus binding sequence for Sp1 is usually defined by the asymmetric hexanucleotide core GGGCGG but this sequence does not include, among others, the GAG (=CTC) repeat that constitutes a high-affinity site for Sp1 binding to the wt1 promoter.
Q#427 - >CG32121_T.cas_LOC663869[]	Tribolium castaneum	superfamily	413352	23	114	1.46101e-17	75.3716	cl02518	BTB	-	-	BTB/POZ domain; The BTB (for BR-C, ttk and bab) or POZ (for Pox virus and Zinc finger) domain is present near the N-terminus of a fraction of zinc finger (pfam00096) proteins and in proteins that contain the pfam01344 motif such as Kelch and a family of pox virus proteins. The BTB/POZ domain mediates homomeric dimerization and in some instances heteromeric dimerization. The structure of the dimerized PLZF BTB/POZ domain has been solved and consists of a tightly intertwined homodimer. The central scaffolding of the protein is made up of a cluster of alpha-helices flanked by short beta-sheets at both the top and bottom of the molecule. POZ domains from several zinc finger proteins have been shown to mediate transcriptional repression and to interact with components of histone deacetylase co-repressor complexes including N-CoR and SMRT. The POZ or BTB domain is also known as BR-C/Ttk or ZiN.
Q#427 - >CG32121_T.cas_LOC663869[]	Tribolium castaneum	superfamily	395048	183	205	0.0606365	30.3461	cl23491	zf-C2H2	-	-	Zinc finger, C2H2 type; The C2H2 zinc finger is the classical zinc finger domain. The two conserved cysteines and histidines co-ordinate a zinc ion. The following pattern describes the zinc finger. #-X-C-X(1-5)-C-X3-#-X5-#-X2-H-X(3-6)-[H/C] Where X can be any amino acid, and numbers in brackets indicate the number of residues. The positions marked # are those that are important for the stable fold of the zinc finger. The final position can be either his or cys. The C2H2 zinc finger is composed of two short beta strands followed by an alpha helix. The amino terminal part of the helix binds the major groove in DNA binding zinc fingers. The accepted consensus binding sequence for Sp1 is usually defined by the asymmetric hexanucleotide core GGGCGG but this sequence does not include, among others, the GAG (=CTC) repeat that constitutes a high-affinity site for Sp1 binding to the wt1 promoter.
Q#428 - >lov_E.dan_EDAN002012[]	Ephemera danica	superfamily	413352	77	173	4.10719e-23	93.476	cl02518	BTB	-	-	BTB/POZ domain; The BTB (for BR-C, ttk and bab) or POZ (for Pox virus and Zinc finger) domain is present near the N-terminus of a fraction of zinc finger (pfam00096) proteins and in proteins that contain the pfam01344 motif such as Kelch and a family of pox virus proteins. The BTB/POZ domain mediates homomeric dimerization and in some instances heteromeric dimerization. The structure of the dimerized PLZF BTB/POZ domain has been solved and consists of a tightly intertwined homodimer. The central scaffolding of the protein is made up of a cluster of alpha-helices flanked by short beta-sheets at both the top and bottom of the molecule. POZ domains from several zinc finger proteins have been shown to mediate transcriptional repression and to interact with components of histone deacetylase co-repressor complexes including N-CoR and SMRT. The POZ or BTB domain is also known as BR-C/Ttk or ZiN.
Q#428 - >lov_E.dan_EDAN002012[]	Ephemera danica	superfamily	283007	389	432	1.11111e-13	65.0183	cl04999	HTH_psq	-	-	helix-turn-helix, Psq domain; This DNA-binding motif is found in four copies in the pipsqueak protein of Drosophila melanogaster. In pipsqueak this domain binds to GAGA sequence.
Q#429 - >CG6765_L.lun_LLUN002735[]	Limnephilus lunatus	superfamily	413352	21	127	4.02732e-15	70.364	cl02518	BTB	-	-	BTB/POZ domain; The BTB (for BR-C, ttk and bab) or POZ (for Pox virus and Zinc finger) domain is present near the N-terminus of a fraction of zinc finger (pfam00096) proteins and in proteins that contain the pfam01344 motif such as Kelch and a family of pox virus proteins. The BTB/POZ domain mediates homomeric dimerization and in some instances heteromeric dimerization. The structure of the dimerized PLZF BTB/POZ domain has been solved and consists of a tightly intertwined homodimer. The central scaffolding of the protein is made up of a cluster of alpha-helices flanked by short beta-sheets at both the top and bottom of the molecule. POZ domains from several zinc finger proteins have been shown to mediate transcriptional repression and to interact with components of histone deacetylase co-repressor complexes including N-CoR and SMRT. The POZ or BTB domain is also known as BR-C/Ttk or ZiN.
Q#429 - >CG6765_L.lun_LLUN002735[]	Limnephilus lunatus	superfamily	395048	298	321	0.000733928	36.5093	cl23491	zf-C2H2	-	-	Zinc finger, C2H2 type; The C2H2 zinc finger is the classical zinc finger domain. The two conserved cysteines and histidines co-ordinate a zinc ion. The following pattern describes the zinc finger. #-X-C-X(1-5)-C-X3-#-X5-#-X2-H-X(3-6)-[H/C] Where X can be any amino acid, and numbers in brackets indicate the number of residues. The positions marked # are those that are important for the stable fold of the zinc finger. The final position can be either his or cys. The C2H2 zinc finger is composed of two short beta strands followed by an alpha helix. The amino terminal part of the helix binds the major groove in DNA binding zinc fingers. The accepted consensus binding sequence for Sp1 is usually defined by the asymmetric hexanucleotide core GGGCGG but this sequence does not include, among others, the GAG (=CTC) repeat that constitutes a high-affinity site for Sp1 binding to the wt1 promoter.
Q#43 - >fru_A.gam_AGAP000080[]	Anopheles gambiae	superfamily	413352	75	163	2.5782e-22	92.7056	cl02518	BTB	-	-	BTB/POZ domain; The BTB (for BR-C, ttk and bab) or POZ (for Pox virus and Zinc finger) domain is present near the N-terminus of a fraction of zinc finger (pfam00096) proteins and in proteins that contain the pfam01344 motif such as Kelch and a family of pox virus proteins. The BTB/POZ domain mediates homomeric dimerization and in some instances heteromeric dimerization. The structure of the dimerized PLZF BTB/POZ domain has been solved and consists of a tightly intertwined homodimer. The central scaffolding of the protein is made up of a cluster of alpha-helices flanked by short beta-sheets at both the top and bottom of the molecule. POZ domains from several zinc finger proteins have been shown to mediate transcriptional repression and to interact with components of histone deacetylase co-repressor complexes including N-CoR and SMRT. The POZ or BTB domain is also known as BR-C/Ttk or ZiN.
Q#43 - >fru_A.gam_AGAP000080[]	Anopheles gambiae	superfamily	395048	923	941	0.109289	31.5017	cl23491	zf-C2H2	C	-	Zinc finger, C2H2 type; The C2H2 zinc finger is the classical zinc finger domain. The two conserved cysteines and histidines co-ordinate a zinc ion. The following pattern describes the zinc finger. #-X-C-X(1-5)-C-X3-#-X5-#-X2-H-X(3-6)-[H/C] Where X can be any amino acid, and numbers in brackets indicate the number of residues. The positions marked # are those that are important for the stable fold of the zinc finger. The final position can be either his or cys. The C2H2 zinc finger is composed of two short beta strands followed by an alpha helix. The amino terminal part of the helix binds the major groove in DNA binding zinc fingers. The accepted consensus binding sequence for Sp1 is usually defined by the asymmetric hexanucleotide core GGGCGG but this sequence does not include, among others, the GAG (=CTC) repeat that constitutes a high-affinity site for Sp1 binding to the wt1 promoter.
Q#430 - >CG6765_B.imp_BIMP10692[]	Bombus impatiens	superfamily	413352	32	131	2.7137e-15	71.5196	cl02518	BTB	-	-	BTB/POZ domain; The BTB (for BR-C, ttk and bab) or POZ (for Pox virus and Zinc finger) domain is present near the N-terminus of a fraction of zinc finger (pfam00096) proteins and in proteins that contain the pfam01344 motif such as Kelch and a family of pox virus proteins. The BTB/POZ domain mediates homomeric dimerization and in some instances heteromeric dimerization. The structure of the dimerized PLZF BTB/POZ domain has been solved and consists of a tightly intertwined homodimer. The central scaffolding of the protein is made up of a cluster of alpha-helices flanked by short beta-sheets at both the top and bottom of the molecule. POZ domains from several zinc finger proteins have been shown to mediate transcriptional repression and to interact with components of histone deacetylase co-repressor complexes including N-CoR and SMRT. The POZ or BTB domain is also known as BR-C/Ttk or ZiN.
Q#430 - >CG6765_B.imp_BIMP10692[]	Bombus impatiens	superfamily	395048	403	423	0.0733788	31.1165	cl23491	zf-C2H2	-	-	Zinc finger, C2H2 type; The C2H2 zinc finger is the classical zinc finger domain. The two conserved cysteines and histidines co-ordinate a zinc ion. The following pattern describes the zinc finger. #-X-C-X(1-5)-C-X3-#-X5-#-X2-H-X(3-6)-[H/C] Where X can be any amino acid, and numbers in brackets indicate the number of residues. The positions marked # are those that are important for the stable fold of the zinc finger. The final position can be either his or cys. The C2H2 zinc finger is composed of two short beta strands followed by an alpha helix. The amino terminal part of the helix binds the major groove in DNA binding zinc fingers. The accepted consensus binding sequence for Sp1 is usually defined by the asymmetric hexanucleotide core GGGCGG but this sequence does not include, among others, the GAG (=CTC) repeat that constitutes a high-affinity site for Sp1 binding to the wt1 promoter.
Q#430 - >CG6765_B.imp_BIMP10692[]	Bombus impatiens	superfamily	395048	429	450	0.0269299	32.2721	cl23491	zf-C2H2	-	-	Zinc finger, C2H2 type; The C2H2 zinc finger is the classical zinc finger domain. The two conserved cysteines and histidines co-ordinate a zinc ion. The following pattern describes the zinc finger. #-X-C-X(1-5)-C-X3-#-X5-#-X2-H-X(3-6)-[H/C] Where X can be any amino acid, and numbers in brackets indicate the number of residues. The positions marked # are those that are important for the stable fold of the zinc finger. The final position can be either his or cys. The C2H2 zinc finger is composed of two short beta strands followed by an alpha helix. The amino terminal part of the helix binds the major groove in DNA binding zinc fingers. The accepted consensus binding sequence for Sp1 is usually defined by the asymmetric hexanucleotide core GGGCGG but this sequence does not include, among others, the GAG (=CTC) repeat that constitutes a high-affinity site for Sp1 binding to the wt1 promoter.
Q#431 - >CG6765_A.mel_LOC727269[]	Apis mellifera	superfamily	413352	35	134	1.53271e-15	72.29	cl02518	BTB	-	-	BTB/POZ domain; The BTB (for BR-C, ttk and bab) or POZ (for Pox virus and Zinc finger) domain is present near the N-terminus of a fraction of zinc finger (pfam00096) proteins and in proteins that contain the pfam01344 motif such as Kelch and a family of pox virus proteins. The BTB/POZ domain mediates homomeric dimerization and in some instances heteromeric dimerization. The structure of the dimerized PLZF BTB/POZ domain has been solved and consists of a tightly intertwined homodimer. The central scaffolding of the protein is made up of a cluster of alpha-helices flanked by short beta-sheets at both the top and bottom of the molecule. POZ domains from several zinc finger proteins have been shown to mediate transcriptional repression and to interact with components of histone deacetylase co-repressor complexes including N-CoR and SMRT. The POZ or BTB domain is also known as BR-C/Ttk or ZiN.
Q#431 - >CG6765_A.mel_LOC727269[]	Apis mellifera	superfamily	395048	434	455	0.0306141	32.2721	cl23491	zf-C2H2	-	-	Zinc finger, C2H2 type; The C2H2 zinc finger is the classical zinc finger domain. The two conserved cysteines and histidines co-ordinate a zinc ion. The following pattern describes the zinc finger. #-X-C-X(1-5)-C-X3-#-X5-#-X2-H-X(3-6)-[H/C] Where X can be any amino acid, and numbers in brackets indicate the number of residues. The positions marked # are those that are important for the stable fold of the zinc finger. The final position can be either his or cys. The C2H2 zinc finger is composed of two short beta strands followed by an alpha helix. The amino terminal part of the helix binds the major groove in DNA binding zinc fingers. The accepted consensus binding sequence for Sp1 is usually defined by the asymmetric hexanucleotide core GGGCGG but this sequence does not include, among others, the GAG (=CTC) repeat that constitutes a high-affinity site for Sp1 binding to the wt1 promoter.
Q#432 - >CG15812_L.ful_LFUL009174[]	Ladona fulva	superfamily	413352	96	192	9.55484e-24	96.1724	cl02518	BTB	-	-	BTB/POZ domain; The BTB (for BR-C, ttk and bab) or POZ (for Pox virus and Zinc finger) domain is present near the N-terminus of a fraction of zinc finger (pfam00096) proteins and in proteins that contain the pfam01344 motif such as Kelch and a family of pox virus proteins. The BTB/POZ domain mediates homomeric dimerization and in some instances heteromeric dimerization. The structure of the dimerized PLZF BTB/POZ domain has been solved and consists of a tightly intertwined homodimer. The central scaffolding of the protein is made up of a cluster of alpha-helices flanked by short beta-sheets at both the top and bottom of the molecule. POZ domains from several zinc finger proteins have been shown to mediate transcriptional repression and to interact with components of histone deacetylase co-repressor complexes including N-CoR and SMRT. The POZ or BTB domain is also known as BR-C/Ttk or ZiN.
Q#432 - >CG15812_L.ful_LFUL009174[]	Ladona fulva	superfamily	283007	425	460	1.74054e-05	42.2915	cl04999	HTH_psq	-	-	helix-turn-helix, Psq domain; This DNA-binding motif is found in four copies in the pipsqueak protein of Drosophila melanogaster. In pipsqueak this domain binds to GAGA sequence.
Q#432 - >CG15812_L.ful_LFUL009174[]	Ladona fulva	superfamily	419669	483	523	0.112094	31.8518	cl21459	HTH	-	-	Helix-turn-helix domains; A large family of mostly alpha-helical protein domains with a characteristic fold; most members function as sequence-specific DNA binding domains, such as in transcription regulators. This superfamily also includes the winged helix-turn-helix domains.
Q#432 - >CG15812_L.ful_LFUL009174[]	Ladona fulva	superfamily	283007	543	579	3.78272e-05	41.1359	cl04999	HTH_psq	-	-	helix-turn-helix, Psq domain; This DNA-binding motif is found in four copies in the pipsqueak protein of Drosophila melanogaster. In pipsqueak this domain binds to GAGA sequence.
Q#433 - >ab_F.can_LOC110842658[]	Folsomia candida	superfamily	413352	24	145	7.84371e-12	61.5044	cl02518	BTB	-	-	BTB/POZ domain; The BTB (for BR-C, ttk and bab) or POZ (for Pox virus and Zinc finger) domain is present near the N-terminus of a fraction of zinc finger (pfam00096) proteins and in proteins that contain the pfam01344 motif such as Kelch and a family of pox virus proteins. The BTB/POZ domain mediates homomeric dimerization and in some instances heteromeric dimerization. The structure of the dimerized PLZF BTB/POZ domain has been solved and consists of a tightly intertwined homodimer. The central scaffolding of the protein is made up of a cluster of alpha-helices flanked by short beta-sheets at both the top and bottom of the molecule. POZ domains from several zinc finger proteins have been shown to mediate transcriptional repression and to interact with components of histone deacetylase co-repressor complexes including N-CoR and SMRT. The POZ or BTB domain is also known as BR-C/Ttk or ZiN.
Q#433 - >ab_F.can_LOC110842658[]	Folsomia candida	superfamily	395048	268	285	0.498327	28.4201	cl23491	zf-C2H2	-	-	Zinc finger, C2H2 type; The C2H2 zinc finger is the classical zinc finger domain. The two conserved cysteines and histidines co-ordinate a zinc ion. The following pattern describes the zinc finger. #-X-C-X(1-5)-C-X3-#-X5-#-X2-H-X(3-6)-[H/C] Where X can be any amino acid, and numbers in brackets indicate the number of residues. The positions marked # are those that are important for the stable fold of the zinc finger. The final position can be either his or cys. The C2H2 zinc finger is composed of two short beta strands followed by an alpha helix. The amino terminal part of the helix binds the major groove in DNA binding zinc fingers. The accepted consensus binding sequence for Sp1 is usually defined by the asymmetric hexanucleotide core GGGCGG but this sequence does not include, among others, the GAG (=CTC) repeat that constitutes a high-affinity site for Sp1 binding to the wt1 promoter.
Q#434 - >CG6765_T.cas_LOC664575[]	Tribolium castaneum	superfamily	413352	26	124	6.01807e-17	76.142	cl02518	BTB	-	-	BTB/POZ domain; The BTB (for BR-C, ttk and bab) or POZ (for Pox virus and Zinc finger) domain is present near the N-terminus of a fraction of zinc finger (pfam00096) proteins and in proteins that contain the pfam01344 motif such as Kelch and a family of pox virus proteins. The BTB/POZ domain mediates homomeric dimerization and in some instances heteromeric dimerization. The structure of the dimerized PLZF BTB/POZ domain has been solved and consists of a tightly intertwined homodimer. The central scaffolding of the protein is made up of a cluster of alpha-helices flanked by short beta-sheets at both the top and bottom of the molecule. POZ domains from several zinc finger proteins have been shown to mediate transcriptional repression and to interact with components of histone deacetylase co-repressor complexes including N-CoR and SMRT. The POZ or BTB domain is also known as BR-C/Ttk or ZiN.
Q#434 - >CG6765_T.cas_LOC664575[]	Tribolium castaneum	superfamily	404748	393	414	0.0787723	31.0853	cl16471	zf-C2H2_6	-	-	C2H2-type zinc finger; C2H2-type zinc finger.
Q#434 - >CG6765_T.cas_LOC664575[]	Tribolium castaneum	superfamily	395048	420	441	0.0203987	32.6573	cl23491	zf-C2H2	-	-	Zinc finger, C2H2 type; The C2H2 zinc finger is the classical zinc finger domain. The two conserved cysteines and histidines co-ordinate a zinc ion. The following pattern describes the zinc finger. #-X-C-X(1-5)-C-X3-#-X5-#-X2-H-X(3-6)-[H/C] Where X can be any amino acid, and numbers in brackets indicate the number of residues. The positions marked # are those that are important for the stable fold of the zinc finger. The final position can be either his or cys. The C2H2 zinc finger is composed of two short beta strands followed by an alpha helix. The amino terminal part of the helix binds the major groove in DNA binding zinc fingers. The accepted consensus binding sequence for Sp1 is usually defined by the asymmetric hexanucleotide core GGGCGG but this sequence does not include, among others, the GAG (=CTC) repeat that constitutes a high-affinity site for Sp1 binding to the wt1 promoter.
Q#435 - >CG8924_F.can_LOC110858000[]	Folsomia candida	superfamily	413444	87	132	0.0477664	32.7066	cl02703	zf-BED	-	-	BED zinc finger; BED zinc finger.
Q#435 - >CG8924_F.can_LOC110858000[]	Folsomia candida	superfamily	413352	334	427	9.39938e-22	90.7796	cl02518	BTB	-	-	BTB/POZ domain; The BTB (for BR-C, ttk and bab) or POZ (for Pox virus and Zinc finger) domain is present near the N-terminus of a fraction of zinc finger (pfam00096) proteins and in proteins that contain the pfam01344 motif such as Kelch and a family of pox virus proteins. The BTB/POZ domain mediates homomeric dimerization and in some instances heteromeric dimerization. The structure of the dimerized PLZF BTB/POZ domain has been solved and consists of a tightly intertwined homodimer. The central scaffolding of the protein is made up of a cluster of alpha-helices flanked by short beta-sheets at both the top and bottom of the molecule. POZ domains from several zinc finger proteins have been shown to mediate transcriptional repression and to interact with components of histone deacetylase co-repressor complexes including N-CoR and SMRT. The POZ or BTB domain is also known as BR-C/Ttk or ZiN.
Q#436 - >CG8924_L.mig_JAMg_model_5606.1[]	Locusta migratoria	superfamily	413352	92	182	1.0283e-23	95.402	cl02518	BTB	-	-	BTB/POZ domain; The BTB (for BR-C, ttk and bab) or POZ (for Pox virus and Zinc finger) domain is present near the N-terminus of a fraction of zinc finger (pfam00096) proteins and in proteins that contain the pfam01344 motif such as Kelch and a family of pox virus proteins. The BTB/POZ domain mediates homomeric dimerization and in some instances heteromeric dimerization. The structure of the dimerized PLZF BTB/POZ domain has been solved and consists of a tightly intertwined homodimer. The central scaffolding of the protein is made up of a cluster of alpha-helices flanked by short beta-sheets at both the top and bottom of the molecule. POZ domains from several zinc finger proteins have been shown to mediate transcriptional repression and to interact with components of histone deacetylase co-repressor complexes including N-CoR and SMRT. The POZ or BTB domain is also known as BR-C/Ttk or ZiN.
Q#436 - >CG8924_L.mig_JAMg_model_5606.1[]	Locusta migratoria	superfamily	418427	257	315	8.27075e-16	71.8793	cl17169	RRM_SF	-	-	RNA recognition motif (RRM) superfamily; RRM, also known as RBD (RNA binding domain) or RNP (ribonucleoprotein domain), is a highly abundant domain in eukaryotes found in proteins involved in post-transcriptional gene expression processes including mRNA and rRNA processing, RNA export, and RNA stability. This domain is 90 amino acids in length and consists of a four-stranded beta-sheet packed against two alpha-helices. RRM usually interacts with ssRNA, but is also known to interact with ssDNA as well as proteins. RRM binds a variable number of nucleotides, ranging from two to eight. The active site includes three aromatic side-chains located within the conserved RNP1 and RNP2 motifs of the domain. The RRM domain is found in a variety heterogeneous nuclear ribonucleoproteins (hnRNPs), proteins implicated in regulation of alternative splicing, and protein components of small nuclear ribonucleoproteins (snRNPs).
Q#437 - >CG8924_B.imp_BIMP17394[]	Bombus impatiens	superfamily	413444	51	99	1.64747e-06	44.6478	cl02703	zf-BED	-	-	BED zinc finger; BED zinc finger.
Q#437 - >CG8924_B.imp_BIMP17394[]	Bombus impatiens	superfamily	413352	216	306	2.81187e-21	88.4684	cl02518	BTB	-	-	BTB/POZ domain; The BTB (for BR-C, ttk and bab) or POZ (for Pox virus and Zinc finger) domain is present near the N-terminus of a fraction of zinc finger (pfam00096) proteins and in proteins that contain the pfam01344 motif such as Kelch and a family of pox virus proteins. The BTB/POZ domain mediates homomeric dimerization and in some instances heteromeric dimerization. The structure of the dimerized PLZF BTB/POZ domain has been solved and consists of a tightly intertwined homodimer. The central scaffolding of the protein is made up of a cluster of alpha-helices flanked by short beta-sheets at both the top and bottom of the molecule. POZ domains from several zinc finger proteins have been shown to mediate transcriptional repression and to interact with components of histone deacetylase co-repressor complexes including N-CoR and SMRT. The POZ or BTB domain is also known as BR-C/Ttk or ZiN.
Q#438 - >CG8924_F.occ_FOCC006976[]	Frankliniella occidentalis	superfamily	283007	47	83	2.69965e-08	49.9955	cl04999	HTH_psq	-	-	helix-turn-helix, Psq domain; This DNA-binding motif is found in four copies in the pipsqueak protein of Drosophila melanogaster. In pipsqueak this domain binds to GAGA sequence.
Q#438 - >CG8924_F.occ_FOCC006976[]	Frankliniella occidentalis	superfamily	413352	240	330	4.95636e-24	96.9428	cl02518	BTB	-	-	BTB/POZ domain; The BTB (for BR-C, ttk and bab) or POZ (for Pox virus and Zinc finger) domain is present near the N-terminus of a fraction of zinc finger (pfam00096) proteins and in proteins that contain the pfam01344 motif such as Kelch and a family of pox virus proteins. The BTB/POZ domain mediates homomeric dimerization and in some instances heteromeric dimerization. The structure of the dimerized PLZF BTB/POZ domain has been solved and consists of a tightly intertwined homodimer. The central scaffolding of the protein is made up of a cluster of alpha-helices flanked by short beta-sheets at both the top and bottom of the molecule. POZ domains from several zinc finger proteins have been shown to mediate transcriptional repression and to interact with components of histone deacetylase co-repressor complexes including N-CoR and SMRT. The POZ or BTB domain is also known as BR-C/Ttk or ZiN.
Q#439 - >CG8924_A.mel_LOC411361[]	Apis mellifera	superfamily	413444	142	190	9.53384e-07	45.8034	cl02703	zf-BED	-	-	BED zinc finger; BED zinc finger.
Q#439 - >CG8924_A.mel_LOC411361[]	Apis mellifera	superfamily	413352	306	396	1.34004e-20	86.9276	cl02518	BTB	-	-	BTB/POZ domain; The BTB (for BR-C, ttk and bab) or POZ (for Pox virus and Zinc finger) domain is present near the N-terminus of a fraction of zinc finger (pfam00096) proteins and in proteins that contain the pfam01344 motif such as Kelch and a family of pox virus proteins. The BTB/POZ domain mediates homomeric dimerization and in some instances heteromeric dimerization. The structure of the dimerized PLZF BTB/POZ domain has been solved and consists of a tightly intertwined homodimer. The central scaffolding of the protein is made up of a cluster of alpha-helices flanked by short beta-sheets at both the top and bottom of the molecule. POZ domains from several zinc finger proteins have been shown to mediate transcriptional repression and to interact with components of histone deacetylase co-repressor complexes including N-CoR and SMRT. The POZ or BTB domain is also known as BR-C/Ttk or ZiN.
Q#44 - >fru_A.aeg_AAEL024283[]	Aedes aegypti	superfamily	413352	126	218	4.39293e-24	97.328	cl02518	BTB	-	-	BTB/POZ domain; The BTB (for BR-C, ttk and bab) or POZ (for Pox virus and Zinc finger) domain is present near the N-terminus of a fraction of zinc finger (pfam00096) proteins and in proteins that contain the pfam01344 motif such as Kelch and a family of pox virus proteins. The BTB/POZ domain mediates homomeric dimerization and in some instances heteromeric dimerization. The structure of the dimerized PLZF BTB/POZ domain has been solved and consists of a tightly intertwined homodimer. The central scaffolding of the protein is made up of a cluster of alpha-helices flanked by short beta-sheets at both the top and bottom of the molecule. POZ domains from several zinc finger proteins have been shown to mediate transcriptional repression and to interact with components of histone deacetylase co-repressor complexes including N-CoR and SMRT. The POZ or BTB domain is also known as BR-C/Ttk or ZiN.
Q#440 - >CG8924_N.vit_LOC100678630[]	Nasonia vitripennis	superfamily	413444	127	175	2.69095e-07	47.3442	cl02703	zf-BED	-	-	BED zinc finger; BED zinc finger.
Q#440 - >CG8924_N.vit_LOC100678630[]	Nasonia vitripennis	superfamily	413352	308	398	3.14933e-21	88.8536	cl02518	BTB	-	-	BTB/POZ domain; The BTB (for BR-C, ttk and bab) or POZ (for Pox virus and Zinc finger) domain is present near the N-terminus of a fraction of zinc finger (pfam00096) proteins and in proteins that contain the pfam01344 motif such as Kelch and a family of pox virus proteins. The BTB/POZ domain mediates homomeric dimerization and in some instances heteromeric dimerization. The structure of the dimerized PLZF BTB/POZ domain has been solved and consists of a tightly intertwined homodimer. The central scaffolding of the protein is made up of a cluster of alpha-helices flanked by short beta-sheets at both the top and bottom of the molecule. POZ domains from several zinc finger proteins have been shown to mediate transcriptional repression and to interact with components of histone deacetylase co-repressor complexes including N-CoR and SMRT. The POZ or BTB domain is also known as BR-C/Ttk or ZiN.
Q#441 - >CG8924_Z.nev_LOC110829301[]	Zootermopsis nevadensis	superfamily	419669	17	69	4.0517e-08	50.1487	cl21459	HTH	-	-	Helix-turn-helix domains; A large family of mostly alpha-helical protein domains with a characteristic fold; most members function as sequence-specific DNA binding domains, such as in transcription regulators. This superfamily also includes the winged helix-turn-helix domains.
Q#441 - >CG8924_Z.nev_LOC110829301[]	Zootermopsis nevadensis	superfamily	416435	90	153	1.30707e-12	63.043	cl12115	HTH_Tnp_Tc5	-	-	Tc5 transposase DNA-binding domain; Tc5 transposase DNA-binding domain.
Q#441 - >CG8924_Z.nev_LOC110829301[]	Zootermopsis nevadensis	superfamily	398280	188	246	2.41826e-13	65.0407	cl04548	FLYWCH	-	-	FLYWCH zinc finger domain; Mutations in the mod(mdg4) gene have effects on variegation (PEV), the properties of insulator sequences, correct path-finding of growing nerve cells, meiotic pairing of chromosomes, and apoptosis. The occurrence of FLYWCH motifs in mod(mdg4) gene product and other proteins is discussed in.
Q#441 - >CG8924_Z.nev_LOC110829301[]	Zootermopsis nevadensis	superfamily	413352	435	525	6.47207e-24	96.9428	cl02518	BTB	-	-	BTB/POZ domain; The BTB (for BR-C, ttk and bab) or POZ (for Pox virus and Zinc finger) domain is present near the N-terminus of a fraction of zinc finger (pfam00096) proteins and in proteins that contain the pfam01344 motif such as Kelch and a family of pox virus proteins. The BTB/POZ domain mediates homomeric dimerization and in some instances heteromeric dimerization. The structure of the dimerized PLZF BTB/POZ domain has been solved and consists of a tightly intertwined homodimer. The central scaffolding of the protein is made up of a cluster of alpha-helices flanked by short beta-sheets at both the top and bottom of the molecule. POZ domains from several zinc finger proteins have been shown to mediate transcriptional repression and to interact with components of histone deacetylase co-repressor complexes including N-CoR and SMRT. The POZ or BTB domain is also known as BR-C/Ttk or ZiN.
Q#442 - >CG15812_C.aqu_CAQU006911[]	Catajapyx aquilonaris	superfamily	413352	22	122	1.47309e-26	103.106	cl02518	BTB	-	-	BTB/POZ domain; The BTB (for BR-C, ttk and bab) or POZ (for Pox virus and Zinc finger) domain is present near the N-terminus of a fraction of zinc finger (pfam00096) proteins and in proteins that contain the pfam01344 motif such as Kelch and a family of pox virus proteins. The BTB/POZ domain mediates homomeric dimerization and in some instances heteromeric dimerization. The structure of the dimerized PLZF BTB/POZ domain has been solved and consists of a tightly intertwined homodimer. The central scaffolding of the protein is made up of a cluster of alpha-helices flanked by short beta-sheets at both the top and bottom of the molecule. POZ domains from several zinc finger proteins have been shown to mediate transcriptional repression and to interact with components of histone deacetylase co-repressor complexes including N-CoR and SMRT. The POZ or BTB domain is also known as BR-C/Ttk or ZiN.
Q#442 - >CG15812_C.aqu_CAQU006911[]	Catajapyx aquilonaris	superfamily	283007	208	238	0.00631096	34.5875	cl04999	HTH_psq	C	-	helix-turn-helix, Psq domain; This DNA-binding motif is found in four copies in the pipsqueak protein of Drosophila melanogaster. In pipsqueak this domain binds to GAGA sequence.
Q#442 - >CG15812_C.aqu_CAQU006911[]	Catajapyx aquilonaris	superfamily	419669	213	238	0.0656005	31.7737	cl21459	HTH	C	-	Helix-turn-helix domains; A large family of mostly alpha-helical protein domains with a characteristic fold; most members function as sequence-specific DNA binding domains, such as in transcription regulators. This superfamily also includes the winged helix-turn-helix domains.
Q#442 - >CG15812_C.aqu_CAQU006911[]	Catajapyx aquilonaris	superfamily	283007	257	292	8.1984e-07	45.3731	cl04999	HTH_psq	-	-	helix-turn-helix, Psq domain; This DNA-binding motif is found in four copies in the pipsqueak protein of Drosophila melanogaster. In pipsqueak this domain binds to GAGA sequence.
Q#442 - >CG15812_C.aqu_CAQU006911[]	Catajapyx aquilonaris	superfamily	283007	324	362	2.33679e-07	46.9139	cl04999	HTH_psq	-	-	helix-turn-helix, Psq domain; This DNA-binding motif is found in four copies in the pipsqueak protein of Drosophila melanogaster. In pipsqueak this domain binds to GAGA sequence.
Q#443 - >CG32121_M.mol_1155016:0021bb[]	Mengenilla moldrzyki	superfamily	413352	24	118	1.44373e-23	90.7796	cl02518	BTB	-	-	BTB/POZ domain; The BTB (for BR-C, ttk and bab) or POZ (for Pox virus and Zinc finger) domain is present near the N-terminus of a fraction of zinc finger (pfam00096) proteins and in proteins that contain the pfam01344 motif such as Kelch and a family of pox virus proteins. The BTB/POZ domain mediates homomeric dimerization and in some instances heteromeric dimerization. The structure of the dimerized PLZF BTB/POZ domain has been solved and consists of a tightly intertwined homodimer. The central scaffolding of the protein is made up of a cluster of alpha-helices flanked by short beta-sheets at both the top and bottom of the molecule. POZ domains from several zinc finger proteins have been shown to mediate transcriptional repression and to interact with components of histone deacetylase co-repressor complexes including N-CoR and SMRT. The POZ or BTB domain is also known as BR-C/Ttk or ZiN.
Q#443 - >CG32121_M.mol_1155016:0021bb[]	Mengenilla moldrzyki	superfamily	395048	172	193	0.0255934	31.5017	cl23491	zf-C2H2	-	-	Zinc finger, C2H2 type; The C2H2 zinc finger is the classical zinc finger domain. The two conserved cysteines and histidines co-ordinate a zinc ion. The following pattern describes the zinc finger. #-X-C-X(1-5)-C-X3-#-X5-#-X2-H-X(3-6)-[H/C] Where X can be any amino acid, and numbers in brackets indicate the number of residues. The positions marked # are those that are important for the stable fold of the zinc finger. The final position can be either his or cys. The C2H2 zinc finger is composed of two short beta strands followed by an alpha helix. The amino terminal part of the helix binds the major groove in DNA binding zinc fingers. The accepted consensus binding sequence for Sp1 is usually defined by the asymmetric hexanucleotide core GGGCGG but this sequence does not include, among others, the GAG (=CTC) repeat that constitutes a high-affinity site for Sp1 binding to the wt1 promoter.
Q#444 - >CG15812_A.gam_3290169[]	Anopheles gambiae	superfamily	413352	36	125	2.25059e-12	63.4304	cl02518	BTB	-	-	BTB/POZ domain; The BTB (for BR-C, ttk and bab) or POZ (for Pox virus and Zinc finger) domain is present near the N-terminus of a fraction of zinc finger (pfam00096) proteins and in proteins that contain the pfam01344 motif such as Kelch and a family of pox virus proteins. The BTB/POZ domain mediates homomeric dimerization and in some instances heteromeric dimerization. The structure of the dimerized PLZF BTB/POZ domain has been solved and consists of a tightly intertwined homodimer. The central scaffolding of the protein is made up of a cluster of alpha-helices flanked by short beta-sheets at both the top and bottom of the molecule. POZ domains from several zinc finger proteins have been shown to mediate transcriptional repression and to interact with components of histone deacetylase co-repressor complexes including N-CoR and SMRT. The POZ or BTB domain is also known as BR-C/Ttk or ZiN.
Q#444 - >CG15812_A.gam_3290169[]	Anopheles gambiae	superfamily	283007	306	339	0.00477827	34.9727	cl04999	HTH_psq	C	-	helix-turn-helix, Psq domain; This DNA-binding motif is found in four copies in the pipsqueak protein of Drosophila melanogaster. In pipsqueak this domain binds to GAGA sequence.
Q#444 - >CG15812_A.gam_3290169[]	Anopheles gambiae	superfamily	283007	361	397	0.0181074	33.4319	cl04999	HTH_psq	-	-	helix-turn-helix, Psq domain; This DNA-binding motif is found in four copies in the pipsqueak protein of Drosophila melanogaster. In pipsqueak this domain binds to GAGA sequence.
Q#444 - >CG15812_A.gam_3290169[]	Anopheles gambiae	superfamily	283007	415	451	1.50031e-07	47.6843	cl04999	HTH_psq	-	-	helix-turn-helix, Psq domain; This DNA-binding motif is found in four copies in the pipsqueak protein of Drosophila melanogaster. In pipsqueak this domain binds to GAGA sequence.
Q#444 - >CG15812_A.gam_3290169[]	Anopheles gambiae	superfamily	419669	428	454	0.166861	30.7766	cl21459	HTH	N	-	Helix-turn-helix domains; A large family of mostly alpha-helical protein domains with a characteristic fold; most members function as sequence-specific DNA binding domains, such as in transcription regulators. This superfamily also includes the winged helix-turn-helix domains.
Q#445 - >CG6765_A.gla_LOC108912639[]	Anoplophora glabripennis	superfamily	413352	29	125	1.83295e-13	66.512	cl02518	BTB	-	-	BTB/POZ domain; The BTB (for BR-C, ttk and bab) or POZ (for Pox virus and Zinc finger) domain is present near the N-terminus of a fraction of zinc finger (pfam00096) proteins and in proteins that contain the pfam01344 motif such as Kelch and a family of pox virus proteins. The BTB/POZ domain mediates homomeric dimerization and in some instances heteromeric dimerization. The structure of the dimerized PLZF BTB/POZ domain has been solved and consists of a tightly intertwined homodimer. The central scaffolding of the protein is made up of a cluster of alpha-helices flanked by short beta-sheets at both the top and bottom of the molecule. POZ domains from several zinc finger proteins have been shown to mediate transcriptional repression and to interact with components of histone deacetylase co-repressor complexes including N-CoR and SMRT. The POZ or BTB domain is also known as BR-C/Ttk or ZiN.
Q#445 - >CG6765_A.gla_LOC108912639[]	Anoplophora glabripennis	superfamily	404748	433	454	0.0121712	33.3965	cl16471	zf-C2H2_6	-	-	C2H2-type zinc finger; C2H2-type zinc finger.
Q#445 - >CG6765_A.gla_LOC108912639[]	Anoplophora glabripennis	superfamily	395048	462	481	0.010279	33.4277	cl23491	zf-C2H2	-	-	Zinc finger, C2H2 type; The C2H2 zinc finger is the classical zinc finger domain. The two conserved cysteines and histidines co-ordinate a zinc ion. The following pattern describes the zinc finger. #-X-C-X(1-5)-C-X3-#-X5-#-X2-H-X(3-6)-[H/C] Where X can be any amino acid, and numbers in brackets indicate the number of residues. The positions marked # are those that are important for the stable fold of the zinc finger. The final position can be either his or cys. The C2H2 zinc finger is composed of two short beta strands followed by an alpha helix. The amino terminal part of the helix binds the major groove in DNA binding zinc fingers. The accepted consensus binding sequence for Sp1 is usually defined by the asymmetric hexanucleotide core GGGCGG but this sequence does not include, among others, the GAG (=CTC) repeat that constitutes a high-affinity site for Sp1 binding to the wt1 promoter.
Q#446 - >psq_E.aff_LOC111703287[]	Eurytemora affinis	superfamily	413352	22	122	3.1656e-18	80.3792	cl02518	BTB	-	-	BTB/POZ domain; The BTB (for BR-C, ttk and bab) or POZ (for Pox virus and Zinc finger) domain is present near the N-terminus of a fraction of zinc finger (pfam00096) proteins and in proteins that contain the pfam01344 motif such as Kelch and a family of pox virus proteins. The BTB/POZ domain mediates homomeric dimerization and in some instances heteromeric dimerization. The structure of the dimerized PLZF BTB/POZ domain has been solved and consists of a tightly intertwined homodimer. The central scaffolding of the protein is made up of a cluster of alpha-helices flanked by short beta-sheets at both the top and bottom of the molecule. POZ domains from several zinc finger proteins have been shown to mediate transcriptional repression and to interact with components of histone deacetylase co-repressor complexes including N-CoR and SMRT. The POZ or BTB domain is also known as BR-C/Ttk or ZiN.
Q#446 - >psq_E.aff_LOC111703287[]	Eurytemora affinis	superfamily	283007	343	369	0.000569973	38.0543	cl04999	HTH_psq	N	-	helix-turn-helix, Psq domain; This DNA-binding motif is found in four copies in the pipsqueak protein of Drosophila melanogaster. In pipsqueak this domain binds to GAGA sequence.
Q#446 - >psq_E.aff_LOC111703287[]	Eurytemora affinis	superfamily	419669	382	424	0.165252	31.1711	cl21459	HTH	-	-	Helix-turn-helix domains; A large family of mostly alpha-helical protein domains with a characteristic fold; most members function as sequence-specific DNA binding domains, such as in transcription regulators. This superfamily also includes the winged helix-turn-helix domains.
Q#446 - >psq_E.aff_LOC111703287[]	Eurytemora affinis	superfamily	283007	385	431	4.08746e-07	46.9139	cl04999	HTH_psq	-	-	helix-turn-helix, Psq domain; This DNA-binding motif is found in four copies in the pipsqueak protein of Drosophila melanogaster. In pipsqueak this domain binds to GAGA sequence.
Q#446 - >psq_E.aff_LOC111703287[]	Eurytemora affinis	superfamily	283007	440	483	1.14335e-08	51.1511	cl04999	HTH_psq	-	-	helix-turn-helix, Psq domain; This DNA-binding motif is found in four copies in the pipsqueak protein of Drosophila melanogaster. In pipsqueak this domain binds to GAGA sequence.
Q#446 - >psq_E.aff_LOC111703287[]	Eurytemora affinis	superfamily	283007	491	529	2.57752e-08	49.9955	cl04999	HTH_psq	-	-	helix-turn-helix, Psq domain; This DNA-binding motif is found in four copies in the pipsqueak protein of Drosophila melanogaster. In pipsqueak this domain binds to GAGA sequence.
Q#447 - >lolal_C.spl_CSPLE_06709[]	Calopteryx splendens	superfamily	413352	62	158	1.43858e-27	98.8688	cl02518	BTB	-	-	BTB/POZ domain; The BTB (for BR-C, ttk and bab) or POZ (for Pox virus and Zinc finger) domain is present near the N-terminus of a fraction of zinc finger (pfam00096) proteins and in proteins that contain the pfam01344 motif such as Kelch and a family of pox virus proteins. The BTB/POZ domain mediates homomeric dimerization and in some instances heteromeric dimerization. The structure of the dimerized PLZF BTB/POZ domain has been solved and consists of a tightly intertwined homodimer. The central scaffolding of the protein is made up of a cluster of alpha-helices flanked by short beta-sheets at both the top and bottom of the molecule. POZ domains from several zinc finger proteins have been shown to mediate transcriptional repression and to interact with components of histone deacetylase co-repressor complexes including N-CoR and SMRT. The POZ or BTB domain is also known as BR-C/Ttk or ZiN.
Q#448 - >lolal_L.ful_LFUL003360[]	Ladona fulva	superfamily	413352	65	161	1.11984e-28	101.95	cl02518	BTB	-	-	BTB/POZ domain; The BTB (for BR-C, ttk and bab) or POZ (for Pox virus and Zinc finger) domain is present near the N-terminus of a fraction of zinc finger (pfam00096) proteins and in proteins that contain the pfam01344 motif such as Kelch and a family of pox virus proteins. The BTB/POZ domain mediates homomeric dimerization and in some instances heteromeric dimerization. The structure of the dimerized PLZF BTB/POZ domain has been solved and consists of a tightly intertwined homodimer. The central scaffolding of the protein is made up of a cluster of alpha-helices flanked by short beta-sheets at both the top and bottom of the molecule. POZ domains from several zinc finger proteins have been shown to mediate transcriptional repression and to interact with components of histone deacetylase co-repressor complexes including N-CoR and SMRT. The POZ or BTB domain is also known as BR-C/Ttk or ZiN.
Q#449 - >Trl_N.vit_LOC100118733[]	Nasonia vitripennis	superfamily	413352	27	118	1.46117e-21	90.0092	cl02518	BTB	-	-	BTB/POZ domain; The BTB (for BR-C, ttk and bab) or POZ (for Pox virus and Zinc finger) domain is present near the N-terminus of a fraction of zinc finger (pfam00096) proteins and in proteins that contain the pfam01344 motif such as Kelch and a family of pox virus proteins. The BTB/POZ domain mediates homomeric dimerization and in some instances heteromeric dimerization. The structure of the dimerized PLZF BTB/POZ domain has been solved and consists of a tightly intertwined homodimer. The central scaffolding of the protein is made up of a cluster of alpha-helices flanked by short beta-sheets at both the top and bottom of the molecule. POZ domains from several zinc finger proteins have been shown to mediate transcriptional repression and to interact with components of histone deacetylase co-repressor complexes including N-CoR and SMRT. The POZ or BTB domain is also known as BR-C/Ttk or ZiN.
Q#45 - >fru_N.vit_GeneID_100302651vu1-fru[]	Nasonia vitripennis	superfamily	413352	391	486	2.9684e-20	86.1572	cl02518	BTB	-	-	BTB/POZ domain; The BTB (for BR-C, ttk and bab) or POZ (for Pox virus and Zinc finger) domain is present near the N-terminus of a fraction of zinc finger (pfam00096) proteins and in proteins that contain the pfam01344 motif such as Kelch and a family of pox virus proteins. The BTB/POZ domain mediates homomeric dimerization and in some instances heteromeric dimerization. The structure of the dimerized PLZF BTB/POZ domain has been solved and consists of a tightly intertwined homodimer. The central scaffolding of the protein is made up of a cluster of alpha-helices flanked by short beta-sheets at both the top and bottom of the molecule. POZ domains from several zinc finger proteins have been shown to mediate transcriptional repression and to interact with components of histone deacetylase co-repressor complexes including N-CoR and SMRT. The POZ or BTB domain is also known as BR-C/Ttk or ZiN.
Q#450 - >CG6765_E.dan_EDAN008387[]	Ephemera danica	superfamily	413352	40	136	6.17015e-20	84.2312	cl02518	BTB	-	-	BTB/POZ domain; The BTB (for BR-C, ttk and bab) or POZ (for Pox virus and Zinc finger) domain is present near the N-terminus of a fraction of zinc finger (pfam00096) proteins and in proteins that contain the pfam01344 motif such as Kelch and a family of pox virus proteins. The BTB/POZ domain mediates homomeric dimerization and in some instances heteromeric dimerization. The structure of the dimerized PLZF BTB/POZ domain has been solved and consists of a tightly intertwined homodimer. The central scaffolding of the protein is made up of a cluster of alpha-helices flanked by short beta-sheets at both the top and bottom of the molecule. POZ domains from several zinc finger proteins have been shown to mediate transcriptional repression and to interact with components of histone deacetylase co-repressor complexes including N-CoR and SMRT. The POZ or BTB domain is also known as BR-C/Ttk or ZiN.
Q#450 - >CG6765_E.dan_EDAN008387[]	Ephemera danica	superfamily	395048	280	301	0.311138	29.1905	cl23491	zf-C2H2	-	-	Zinc finger, C2H2 type; The C2H2 zinc finger is the classical zinc finger domain. The two conserved cysteines and histidines co-ordinate a zinc ion. The following pattern describes the zinc finger. #-X-C-X(1-5)-C-X3-#-X5-#-X2-H-X(3-6)-[H/C] Where X can be any amino acid, and numbers in brackets indicate the number of residues. The positions marked # are those that are important for the stable fold of the zinc finger. The final position can be either his or cys. The C2H2 zinc finger is composed of two short beta strands followed by an alpha helix. The amino terminal part of the helix binds the major groove in DNA binding zinc fingers. The accepted consensus binding sequence for Sp1 is usually defined by the asymmetric hexanucleotide core GGGCGG but this sequence does not include, among others, the GAG (=CTC) repeat that constitutes a high-affinity site for Sp1 binding to the wt1 promoter.
Q#450 - >CG6765_E.dan_EDAN008387[]	Ephemera danica	superfamily	395048	350	372	0.00492118	34.1981	cl23491	zf-C2H2	-	-	Zinc finger, C2H2 type; The C2H2 zinc finger is the classical zinc finger domain. The two conserved cysteines and histidines co-ordinate a zinc ion. The following pattern describes the zinc finger. #-X-C-X(1-5)-C-X3-#-X5-#-X2-H-X(3-6)-[H/C] Where X can be any amino acid, and numbers in brackets indicate the number of residues. The positions marked # are those that are important for the stable fold of the zinc finger. The final position can be either his or cys. The C2H2 zinc finger is composed of two short beta strands followed by an alpha helix. The amino terminal part of the helix binds the major groove in DNA binding zinc fingers. The accepted consensus binding sequence for Sp1 is usually defined by the asymmetric hexanucleotide core GGGCGG but this sequence does not include, among others, the GAG (=CTC) repeat that constitutes a high-affinity site for Sp1 binding to the wt1 promoter.
Q#450 - >CG6765_E.dan_EDAN008387[]	Ephemera danica	superfamily	395048	378	399	0.00404414	34.5833	cl23491	zf-C2H2	-	-	Zinc finger, C2H2 type; The C2H2 zinc finger is the classical zinc finger domain. The two conserved cysteines and histidines co-ordinate a zinc ion. The following pattern describes the zinc finger. #-X-C-X(1-5)-C-X3-#-X5-#-X2-H-X(3-6)-[H/C] Where X can be any amino acid, and numbers in brackets indicate the number of residues. The positions marked # are those that are important for the stable fold of the zinc finger. The final position can be either his or cys. The C2H2 zinc finger is composed of two short beta strands followed by an alpha helix. The amino terminal part of the helix binds the major groove in DNA binding zinc fingers. The accepted consensus binding sequence for Sp1 is usually defined by the asymmetric hexanucleotide core GGGCGG but this sequence does not include, among others, the GAG (=CTC) repeat that constitutes a high-affinity site for Sp1 binding to the wt1 promoter.
Q#46 - >br_C.aqu_CAQU010127[]	Catajapyx aquilonaris	superfamily	413352	22	118	3.54277e-28	108.114	cl02518	BTB	-	-	BTB/POZ domain; The BTB (for BR-C, ttk and bab) or POZ (for Pox virus and Zinc finger) domain is present near the N-terminus of a fraction of zinc finger (pfam00096) proteins and in proteins that contain the pfam01344 motif such as Kelch and a family of pox virus proteins. The BTB/POZ domain mediates homomeric dimerization and in some instances heteromeric dimerization. The structure of the dimerized PLZF BTB/POZ domain has been solved and consists of a tightly intertwined homodimer. The central scaffolding of the protein is made up of a cluster of alpha-helices flanked by short beta-sheets at both the top and bottom of the molecule. POZ domains from several zinc finger proteins have been shown to mediate transcriptional repression and to interact with components of histone deacetylase co-repressor complexes including N-CoR and SMRT. The POZ or BTB domain is also known as BR-C/Ttk or ZiN.
Q#46 - >br_C.aqu_CAQU010127[]	Catajapyx aquilonaris	superfamily	404733	395	416	0.00231042	35.6978	cl20498	zf-C2H2_4	-	-	C2H2-type zinc finger; This family contains a number of divergent C2H2 type zinc fingers.
Q#46 - >br_C.aqu_CAQU010127[]	Catajapyx aquilonaris	superfamily	395048	423	446	0.107865	30.7313	cl23491	zf-C2H2	-	-	Zinc finger, C2H2 type; The C2H2 zinc finger is the classical zinc finger domain. The two conserved cysteines and histidines co-ordinate a zinc ion. The following pattern describes the zinc finger. #-X-C-X(1-5)-C-X3-#-X5-#-X2-H-X(3-6)-[H/C] Where X can be any amino acid, and numbers in brackets indicate the number of residues. The positions marked # are those that are important for the stable fold of the zinc finger. The final position can be either his or cys. The C2H2 zinc finger is composed of two short beta strands followed by an alpha helix. The amino terminal part of the helix binds the major groove in DNA binding zinc fingers. The accepted consensus binding sequence for Sp1 is usually defined by the asymmetric hexanucleotide core GGGCGG but this sequence does not include, among others, the GAG (=CTC) repeat that constitutes a high-affinity site for Sp1 binding to the wt1 promoter.
Q#47 - >bab2_Z.nev_LOC110827709[]	Zootermopsis nevadensis	superfamily	413352	26	122	6.42454e-29	110.81	cl02518	BTB	-	-	BTB/POZ domain; The BTB (for BR-C, ttk and bab) or POZ (for Pox virus and Zinc finger) domain is present near the N-terminus of a fraction of zinc finger (pfam00096) proteins and in proteins that contain the pfam01344 motif such as Kelch and a family of pox virus proteins. The BTB/POZ domain mediates homomeric dimerization and in some instances heteromeric dimerization. The structure of the dimerized PLZF BTB/POZ domain has been solved and consists of a tightly intertwined homodimer. The central scaffolding of the protein is made up of a cluster of alpha-helices flanked by short beta-sheets at both the top and bottom of the molecule. POZ domains from several zinc finger proteins have been shown to mediate transcriptional repression and to interact with components of histone deacetylase co-repressor complexes including N-CoR and SMRT. The POZ or BTB domain is also known as BR-C/Ttk or ZiN.
Q#47 - >bab2_Z.nev_LOC110827709[]	Zootermopsis nevadensis	superfamily	283007	349	394	1.31637e-10	56.5439	cl04999	HTH_psq	-	-	helix-turn-helix, Psq domain; This DNA-binding motif is found in four copies in the pipsqueak protein of Drosophila melanogaster. In pipsqueak this domain binds to GAGA sequence.
Q#48 - >bab1_T.cas_LOC103312699[]	Tribolium castaneum	superfamily	413352	26	122	4.78018e-27	105.417	cl02518	BTB	-	-	BTB/POZ domain; The BTB (for BR-C, ttk and bab) or POZ (for Pox virus and Zinc finger) domain is present near the N-terminus of a fraction of zinc finger (pfam00096) proteins and in proteins that contain the pfam01344 motif such as Kelch and a family of pox virus proteins. The BTB/POZ domain mediates homomeric dimerization and in some instances heteromeric dimerization. The structure of the dimerized PLZF BTB/POZ domain has been solved and consists of a tightly intertwined homodimer. The central scaffolding of the protein is made up of a cluster of alpha-helices flanked by short beta-sheets at both the top and bottom of the molecule. POZ domains from several zinc finger proteins have been shown to mediate transcriptional repression and to interact with components of histone deacetylase co-repressor complexes including N-CoR and SMRT. The POZ or BTB domain is also known as BR-C/Ttk or ZiN.
Q#48 - >bab1_T.cas_LOC103312699[]	Tribolium castaneum	superfamily	283007	324	369	1.21866e-10	56.5439	cl04999	HTH_psq	-	-	helix-turn-helix, Psq domain; This DNA-binding motif is found in four copies in the pipsqueak protein of Drosophila melanogaster. In pipsqueak this domain binds to GAGA sequence.
Q#49 - >bab2_B.ger_BGER005573[]	Blattella germanica	superfamily	413352	26	122	8.08783e-30	109.269	cl02518	BTB	-	-	BTB/POZ domain; The BTB (for BR-C, ttk and bab) or POZ (for Pox virus and Zinc finger) domain is present near the N-terminus of a fraction of zinc finger (pfam00096) proteins and in proteins that contain the pfam01344 motif such as Kelch and a family of pox virus proteins. The BTB/POZ domain mediates homomeric dimerization and in some instances heteromeric dimerization. The structure of the dimerized PLZF BTB/POZ domain has been solved and consists of a tightly intertwined homodimer. The central scaffolding of the protein is made up of a cluster of alpha-helices flanked by short beta-sheets at both the top and bottom of the molecule. POZ domains from several zinc finger proteins have been shown to mediate transcriptional repression and to interact with components of histone deacetylase co-repressor complexes including N-CoR and SMRT. The POZ or BTB domain is also known as BR-C/Ttk or ZiN.
Q#5 - >fru_A.gla_AGLA000007[]	Anoplophora glabripennis	superfamily	413352	20	115	3.66862e-24	95.402	cl02518	BTB	-	-	BTB/POZ domain; The BTB (for BR-C, ttk and bab) or POZ (for Pox virus and Zinc finger) domain is present near the N-terminus of a fraction of zinc finger (pfam00096) proteins and in proteins that contain the pfam01344 motif such as Kelch and a family of pox virus proteins. The BTB/POZ domain mediates homomeric dimerization and in some instances heteromeric dimerization. The structure of the dimerized PLZF BTB/POZ domain has been solved and consists of a tightly intertwined homodimer. The central scaffolding of the protein is made up of a cluster of alpha-helices flanked by short beta-sheets at both the top and bottom of the molecule. POZ domains from several zinc finger proteins have been shown to mediate transcriptional repression and to interact with components of histone deacetylase co-repressor complexes including N-CoR and SMRT. The POZ or BTB domain is also known as BR-C/Ttk or ZiN.
Q#5 - >fru_A.gla_AGLA000007[]	Anoplophora glabripennis	superfamily	404733	314	337	0.245659	29.1494	cl20498	zf-C2H2_4	-	-	C2H2-type zinc finger; This family contains a number of divergent C2H2 type zinc fingers.
Q#50 - >bab2_T.cas_LOC103312699[]	Tribolium castaneum	superfamily	413352	26	122	4.78018e-27	105.417	cl02518	BTB	-	-	BTB/POZ domain; The BTB (for BR-C, ttk and bab) or POZ (for Pox virus and Zinc finger) domain is present near the N-terminus of a fraction of zinc finger (pfam00096) proteins and in proteins that contain the pfam01344 motif such as Kelch and a family of pox virus proteins. The BTB/POZ domain mediates homomeric dimerization and in some instances heteromeric dimerization. The structure of the dimerized PLZF BTB/POZ domain has been solved and consists of a tightly intertwined homodimer. The central scaffolding of the protein is made up of a cluster of alpha-helices flanked by short beta-sheets at both the top and bottom of the molecule. POZ domains from several zinc finger proteins have been shown to mediate transcriptional repression and to interact with components of histone deacetylase co-repressor complexes including N-CoR and SMRT. The POZ or BTB domain is also known as BR-C/Ttk or ZiN.
Q#50 - >bab2_T.cas_LOC103312699[]	Tribolium castaneum	superfamily	283007	324	369	1.21866e-10	56.5439	cl04999	HTH_psq	-	-	helix-turn-helix, Psq domain; This DNA-binding motif is found in four copies in the pipsqueak protein of Drosophila melanogaster. In pipsqueak this domain binds to GAGA sequence.
Q#51 - >bab1_Z.nev_LOC110827709[]	Zootermopsis nevadensis	superfamily	413352	26	122	6.42454e-29	110.81	cl02518	BTB	-	-	BTB/POZ domain; The BTB (for BR-C, ttk and bab) or POZ (for Pox virus and Zinc finger) domain is present near the N-terminus of a fraction of zinc finger (pfam00096) proteins and in proteins that contain the pfam01344 motif such as Kelch and a family of pox virus proteins. The BTB/POZ domain mediates homomeric dimerization and in some instances heteromeric dimerization. The structure of the dimerized PLZF BTB/POZ domain has been solved and consists of a tightly intertwined homodimer. The central scaffolding of the protein is made up of a cluster of alpha-helices flanked by short beta-sheets at both the top and bottom of the molecule. POZ domains from several zinc finger proteins have been shown to mediate transcriptional repression and to interact with components of histone deacetylase co-repressor complexes including N-CoR and SMRT. The POZ or BTB domain is also known as BR-C/Ttk or ZiN.
Q#51 - >bab1_Z.nev_LOC110827709[]	Zootermopsis nevadensis	superfamily	283007	349	394	1.31637e-10	56.5439	cl04999	HTH_psq	-	-	helix-turn-helix, Psq domain; This DNA-binding motif is found in four copies in the pipsqueak protein of Drosophila melanogaster. In pipsqueak this domain binds to GAGA sequence.
Q#52 - >bab1_B.ger_BGER005573[]	Blattella germanica	superfamily	413352	26	122	8.08783e-30	109.269	cl02518	BTB	-	-	BTB/POZ domain; The BTB (for BR-C, ttk and bab) or POZ (for Pox virus and Zinc finger) domain is present near the N-terminus of a fraction of zinc finger (pfam00096) proteins and in proteins that contain the pfam01344 motif such as Kelch and a family of pox virus proteins. The BTB/POZ domain mediates homomeric dimerization and in some instances heteromeric dimerization. The structure of the dimerized PLZF BTB/POZ domain has been solved and consists of a tightly intertwined homodimer. The central scaffolding of the protein is made up of a cluster of alpha-helices flanked by short beta-sheets at both the top and bottom of the molecule. POZ domains from several zinc finger proteins have been shown to mediate transcriptional repression and to interact with components of histone deacetylase co-repressor complexes including N-CoR and SMRT. The POZ or BTB domain is also known as BR-C/Ttk or ZiN.
Q#53 - >rib_A.mel_LOC725278[]	Apis mellifera	superfamily	413352	28	128	2.5358e-28	106.573	cl02518	BTB	-	-	BTB/POZ domain; The BTB (for BR-C, ttk and bab) or POZ (for Pox virus and Zinc finger) domain is present near the N-terminus of a fraction of zinc finger (pfam00096) proteins and in proteins that contain the pfam01344 motif such as Kelch and a family of pox virus proteins. The BTB/POZ domain mediates homomeric dimerization and in some instances heteromeric dimerization. The structure of the dimerized PLZF BTB/POZ domain has been solved and consists of a tightly intertwined homodimer. The central scaffolding of the protein is made up of a cluster of alpha-helices flanked by short beta-sheets at both the top and bottom of the molecule. POZ domains from several zinc finger proteins have been shown to mediate transcriptional repression and to interact with components of histone deacetylase co-repressor complexes including N-CoR and SMRT. The POZ or BTB domain is also known as BR-C/Ttk or ZiN.
Q#54 - >rib_N.vit_LOC100124164[]	Nasonia vitripennis	superfamily	413352	28	128	1.41925e-28	107.728	cl02518	BTB	-	-	BTB/POZ domain; The BTB (for BR-C, ttk and bab) or POZ (for Pox virus and Zinc finger) domain is present near the N-terminus of a fraction of zinc finger (pfam00096) proteins and in proteins that contain the pfam01344 motif such as Kelch and a family of pox virus proteins. The BTB/POZ domain mediates homomeric dimerization and in some instances heteromeric dimerization. The structure of the dimerized PLZF BTB/POZ domain has been solved and consists of a tightly intertwined homodimer. The central scaffolding of the protein is made up of a cluster of alpha-helices flanked by short beta-sheets at both the top and bottom of the molecule. POZ domains from several zinc finger proteins have been shown to mediate transcriptional repression and to interact with components of histone deacetylase co-repressor complexes including N-CoR and SMRT. The POZ or BTB domain is also known as BR-C/Ttk or ZiN.
Q#55 - >bab2_C.lec_LOC106673537[]	Cimex lectularius	superfamily	413352	31	127	2.01381e-28	109.654	cl02518	BTB	-	-	BTB/POZ domain; The BTB (for BR-C, ttk and bab) or POZ (for Pox virus and Zinc finger) domain is present near the N-terminus of a fraction of zinc finger (pfam00096) proteins and in proteins that contain the pfam01344 motif such as Kelch and a family of pox virus proteins. The BTB/POZ domain mediates homomeric dimerization and in some instances heteromeric dimerization. The structure of the dimerized PLZF BTB/POZ domain has been solved and consists of a tightly intertwined homodimer. The central scaffolding of the protein is made up of a cluster of alpha-helices flanked by short beta-sheets at both the top and bottom of the molecule. POZ domains from several zinc finger proteins have been shown to mediate transcriptional repression and to interact with components of histone deacetylase co-repressor complexes including N-CoR and SMRT. The POZ or BTB domain is also known as BR-C/Ttk or ZiN.
Q#55 - >bab2_C.lec_LOC106673537[]	Cimex lectularius	superfamily	283007	310	355	1.35447e-09	53.8475	cl04999	HTH_psq	-	-	helix-turn-helix, Psq domain; This DNA-binding motif is found in four copies in the pipsqueak protein of Drosophila melanogaster. In pipsqueak this domain binds to GAGA sequence.
Q#56 - >bab1_C.lec_LOC106673537[]	Cimex lectularius	superfamily	413352	31	127	2.01381e-28	109.654	cl02518	BTB	-	-	BTB/POZ domain; The BTB (for BR-C, ttk and bab) or POZ (for Pox virus and Zinc finger) domain is present near the N-terminus of a fraction of zinc finger (pfam00096) proteins and in proteins that contain the pfam01344 motif such as Kelch and a family of pox virus proteins. The BTB/POZ domain mediates homomeric dimerization and in some instances heteromeric dimerization. The structure of the dimerized PLZF BTB/POZ domain has been solved and consists of a tightly intertwined homodimer. The central scaffolding of the protein is made up of a cluster of alpha-helices flanked by short beta-sheets at both the top and bottom of the molecule. POZ domains from several zinc finger proteins have been shown to mediate transcriptional repression and to interact with components of histone deacetylase co-repressor complexes including N-CoR and SMRT. The POZ or BTB domain is also known as BR-C/Ttk or ZiN.
Q#56 - >bab1_C.lec_LOC106673537[]	Cimex lectularius	superfamily	283007	310	355	1.35447e-09	53.8475	cl04999	HTH_psq	-	-	helix-turn-helix, Psq domain; This DNA-binding motif is found in four copies in the pipsqueak protein of Drosophila melanogaster. In pipsqueak this domain binds to GAGA sequence.
Q#57 - >bab2_A.pis_LOC100163259[]	Acyrthosiphon pisum	superfamily	413352	45	146	2.93041e-26	103.106	cl02518	BTB	-	-	BTB/POZ domain; The BTB (for BR-C, ttk and bab) or POZ (for Pox virus and Zinc finger) domain is present near the N-terminus of a fraction of zinc finger (pfam00096) proteins and in proteins that contain the pfam01344 motif such as Kelch and a family of pox virus proteins. The BTB/POZ domain mediates homomeric dimerization and in some instances heteromeric dimerization. The structure of the dimerized PLZF BTB/POZ domain has been solved and consists of a tightly intertwined homodimer. The central scaffolding of the protein is made up of a cluster of alpha-helices flanked by short beta-sheets at both the top and bottom of the molecule. POZ domains from several zinc finger proteins have been shown to mediate transcriptional repression and to interact with components of histone deacetylase co-repressor complexes including N-CoR and SMRT. The POZ or BTB domain is also known as BR-C/Ttk or ZiN.
Q#57 - >bab2_A.pis_LOC100163259[]	Acyrthosiphon pisum	superfamily	283007	401	439	6.88621e-09	51.9215	cl04999	HTH_psq	-	-	helix-turn-helix, Psq domain; This DNA-binding motif is found in four copies in the pipsqueak protein of Drosophila melanogaster. In pipsqueak this domain binds to GAGA sequence.
Q#58 - >bab1_A.pis_LOC100163259[]	Acyrthosiphon pisum	superfamily	413352	45	146	2.93041e-26	103.106	cl02518	BTB	-	-	BTB/POZ domain; The BTB (for BR-C, ttk and bab) or POZ (for Pox virus and Zinc finger) domain is present near the N-terminus of a fraction of zinc finger (pfam00096) proteins and in proteins that contain the pfam01344 motif such as Kelch and a family of pox virus proteins. The BTB/POZ domain mediates homomeric dimerization and in some instances heteromeric dimerization. The structure of the dimerized PLZF BTB/POZ domain has been solved and consists of a tightly intertwined homodimer. The central scaffolding of the protein is made up of a cluster of alpha-helices flanked by short beta-sheets at both the top and bottom of the molecule. POZ domains from several zinc finger proteins have been shown to mediate transcriptional repression and to interact with components of histone deacetylase co-repressor complexes including N-CoR and SMRT. The POZ or BTB domain is also known as BR-C/Ttk or ZiN.
Q#58 - >bab1_A.pis_LOC100163259[]	Acyrthosiphon pisum	superfamily	283007	401	439	6.88621e-09	51.9215	cl04999	HTH_psq	-	-	helix-turn-helix, Psq domain; This DNA-binding motif is found in four copies in the pipsqueak protein of Drosophila melanogaster. In pipsqueak this domain binds to GAGA sequence.
Q#59 - >bab1_A.aeg_AAEL001734[]	Aedes aegypti	superfamily	413352	73	169	2.61755e-29	112.351	cl02518	BTB	-	-	BTB/POZ domain; The BTB (for BR-C, ttk and bab) or POZ (for Pox virus and Zinc finger) domain is present near the N-terminus of a fraction of zinc finger (pfam00096) proteins and in proteins that contain the pfam01344 motif such as Kelch and a family of pox virus proteins. The BTB/POZ domain mediates homomeric dimerization and in some instances heteromeric dimerization. The structure of the dimerized PLZF BTB/POZ domain has been solved and consists of a tightly intertwined homodimer. The central scaffolding of the protein is made up of a cluster of alpha-helices flanked by short beta-sheets at both the top and bottom of the molecule. POZ domains from several zinc finger proteins have been shown to mediate transcriptional repression and to interact with components of histone deacetylase co-repressor complexes including N-CoR and SMRT. The POZ or BTB domain is also known as BR-C/Ttk or ZiN.
Q#59 - >bab1_A.aeg_AAEL001734[]	Aedes aegypti	superfamily	283007	486	531	1.77755e-10	56.5439	cl04999	HTH_psq	-	-	helix-turn-helix, Psq domain; This DNA-binding motif is found in four copies in the pipsqueak protein of Drosophila melanogaster. In pipsqueak this domain binds to GAGA sequence.
Q#6 - >fru_Z.nev_L798_06571[]	Zootermopsis nevadensis	superfamily	413352	20	115	6.17637e-23	88.4684	cl02518	BTB	-	-	BTB/POZ domain; The BTB (for BR-C, ttk and bab) or POZ (for Pox virus and Zinc finger) domain is present near the N-terminus of a fraction of zinc finger (pfam00096) proteins and in proteins that contain the pfam01344 motif such as Kelch and a family of pox virus proteins. The BTB/POZ domain mediates homomeric dimerization and in some instances heteromeric dimerization. The structure of the dimerized PLZF BTB/POZ domain has been solved and consists of a tightly intertwined homodimer. The central scaffolding of the protein is made up of a cluster of alpha-helices flanked by short beta-sheets at both the top and bottom of the molecule. POZ domains from several zinc finger proteins have been shown to mediate transcriptional repression and to interact with components of histone deacetylase co-repressor complexes including N-CoR and SMRT. The POZ or BTB domain is also known as BR-C/Ttk or ZiN.
Q#60 - >bab2_A.aeg_AAEL001734[]	Aedes aegypti	superfamily	413352	73	169	2.61755e-29	112.351	cl02518	BTB	-	-	BTB/POZ domain; The BTB (for BR-C, ttk and bab) or POZ (for Pox virus and Zinc finger) domain is present near the N-terminus of a fraction of zinc finger (pfam00096) proteins and in proteins that contain the pfam01344 motif such as Kelch and a family of pox virus proteins. The BTB/POZ domain mediates homomeric dimerization and in some instances heteromeric dimerization. The structure of the dimerized PLZF BTB/POZ domain has been solved and consists of a tightly intertwined homodimer. The central scaffolding of the protein is made up of a cluster of alpha-helices flanked by short beta-sheets at both the top and bottom of the molecule. POZ domains from several zinc finger proteins have been shown to mediate transcriptional repression and to interact with components of histone deacetylase co-repressor complexes including N-CoR and SMRT. The POZ or BTB domain is also known as BR-C/Ttk or ZiN.
Q#60 - >bab2_A.aeg_AAEL001734[]	Aedes aegypti	superfamily	283007	486	531	1.77755e-10	56.5439	cl04999	HTH_psq	-	-	helix-turn-helix, Psq domain; This DNA-binding motif is found in four copies in the pipsqueak protein of Drosophila melanogaster. In pipsqueak this domain binds to GAGA sequence.
Q#61 - >bab2_C.qui_6044056[]	Culex quinquefasciatus	superfamily	413352	74	170	6.1457e-30	111.58	cl02518	BTB	-	-	BTB/POZ domain; The BTB (for BR-C, ttk and bab) or POZ (for Pox virus and Zinc finger) domain is present near the N-terminus of a fraction of zinc finger (pfam00096) proteins and in proteins that contain the pfam01344 motif such as Kelch and a family of pox virus proteins. The BTB/POZ domain mediates homomeric dimerization and in some instances heteromeric dimerization. The structure of the dimerized PLZF BTB/POZ domain has been solved and consists of a tightly intertwined homodimer. The central scaffolding of the protein is made up of a cluster of alpha-helices flanked by short beta-sheets at both the top and bottom of the molecule. POZ domains from several zinc finger proteins have been shown to mediate transcriptional repression and to interact with components of histone deacetylase co-repressor complexes including N-CoR and SMRT. The POZ or BTB domain is also known as BR-C/Ttk or ZiN.
Q#62 - >bab1_C.qui_6044056[]	Culex quinquefasciatus	superfamily	413352	74	170	6.1457e-30	111.58	cl02518	BTB	-	-	BTB/POZ domain; The BTB (for BR-C, ttk and bab) or POZ (for Pox virus and Zinc finger) domain is present near the N-terminus of a fraction of zinc finger (pfam00096) proteins and in proteins that contain the pfam01344 motif such as Kelch and a family of pox virus proteins. The BTB/POZ domain mediates homomeric dimerization and in some instances heteromeric dimerization. The structure of the dimerized PLZF BTB/POZ domain has been solved and consists of a tightly intertwined homodimer. The central scaffolding of the protein is made up of a cluster of alpha-helices flanked by short beta-sheets at both the top and bottom of the molecule. POZ domains from several zinc finger proteins have been shown to mediate transcriptional repression and to interact with components of histone deacetylase co-repressor complexes including N-CoR and SMRT. The POZ or BTB domain is also known as BR-C/Ttk or ZiN.
Q#63 - >bab1_D.mel_bab1[]	Drosophila melanogaster	superfamily	413352	117	216	8.13963e-29	111.195	cl02518	BTB	-	-	BTB/POZ domain; The BTB (for BR-C, ttk and bab) or POZ (for Pox virus and Zinc finger) domain is present near the N-terminus of a fraction of zinc finger (pfam00096) proteins and in proteins that contain the pfam01344 motif such as Kelch and a family of pox virus proteins. The BTB/POZ domain mediates homomeric dimerization and in some instances heteromeric dimerization. The structure of the dimerized PLZF BTB/POZ domain has been solved and consists of a tightly intertwined homodimer. The central scaffolding of the protein is made up of a cluster of alpha-helices flanked by short beta-sheets at both the top and bottom of the molecule. POZ domains from several zinc finger proteins have been shown to mediate transcriptional repression and to interact with components of histone deacetylase co-repressor complexes including N-CoR and SMRT. The POZ or BTB domain is also known as BR-C/Ttk or ZiN.
Q#63 - >bab1_D.mel_bab1[]	Drosophila melanogaster	superfamily	283007	569	614	5.13051e-10	55.3883	cl04999	HTH_psq	-	-	helix-turn-helix, Psq domain; This DNA-binding motif is found in four copies in the pipsqueak protein of Drosophila melanogaster. In pipsqueak this domain binds to GAGA sequence.
Q#64 - >bab2_D.vir_bab[]	Drosophila virilis	superfamily	413352	125	221	3.72093e-29	111.966	cl02518	BTB	-	-	BTB/POZ domain; The BTB (for BR-C, ttk and bab) or POZ (for Pox virus and Zinc finger) domain is present near the N-terminus of a fraction of zinc finger (pfam00096) proteins and in proteins that contain the pfam01344 motif such as Kelch and a family of pox virus proteins. The BTB/POZ domain mediates homomeric dimerization and in some instances heteromeric dimerization. The structure of the dimerized PLZF BTB/POZ domain has been solved and consists of a tightly intertwined homodimer. The central scaffolding of the protein is made up of a cluster of alpha-helices flanked by short beta-sheets at both the top and bottom of the molecule. POZ domains from several zinc finger proteins have been shown to mediate transcriptional repression and to interact with components of histone deacetylase co-repressor complexes including N-CoR and SMRT. The POZ or BTB domain is also known as BR-C/Ttk or ZiN.
Q#64 - >bab2_D.vir_bab[]	Drosophila virilis	superfamily	283007	575	620	3.83291e-10	55.7735	cl04999	HTH_psq	-	-	helix-turn-helix, Psq domain; This DNA-binding motif is found in four copies in the pipsqueak protein of Drosophila melanogaster. In pipsqueak this domain binds to GAGA sequence.
Q#65 - >bab1_D.vir_bab[]	Drosophila virilis	superfamily	413352	125	221	3.72093e-29	111.966	cl02518	BTB	-	-	BTB/POZ domain; The BTB (for BR-C, ttk and bab) or POZ (for Pox virus and Zinc finger) domain is present near the N-terminus of a fraction of zinc finger (pfam00096) proteins and in proteins that contain the pfam01344 motif such as Kelch and a family of pox virus proteins. The BTB/POZ domain mediates homomeric dimerization and in some instances heteromeric dimerization. The structure of the dimerized PLZF BTB/POZ domain has been solved and consists of a tightly intertwined homodimer. The central scaffolding of the protein is made up of a cluster of alpha-helices flanked by short beta-sheets at both the top and bottom of the molecule. POZ domains from several zinc finger proteins have been shown to mediate transcriptional repression and to interact with components of histone deacetylase co-repressor complexes including N-CoR and SMRT. The POZ or BTB domain is also known as BR-C/Ttk or ZiN.
Q#65 - >bab1_D.vir_bab[]	Drosophila virilis	superfamily	283007	575	620	3.83291e-10	55.7735	cl04999	HTH_psq	-	-	helix-turn-helix, Psq domain; This DNA-binding motif is found in four copies in the pipsqueak protein of Drosophila melanogaster. In pipsqueak this domain binds to GAGA sequence.
Q#66 - >bab2_D.wil_LOC6639251[]	Drosophila willistoni	superfamily	413352	128	227	8.26894e-29	111.195	cl02518	BTB	-	-	BTB/POZ domain; The BTB (for BR-C, ttk and bab) or POZ (for Pox virus and Zinc finger) domain is present near the N-terminus of a fraction of zinc finger (pfam00096) proteins and in proteins that contain the pfam01344 motif such as Kelch and a family of pox virus proteins. The BTB/POZ domain mediates homomeric dimerization and in some instances heteromeric dimerization. The structure of the dimerized PLZF BTB/POZ domain has been solved and consists of a tightly intertwined homodimer. The central scaffolding of the protein is made up of a cluster of alpha-helices flanked by short beta-sheets at both the top and bottom of the molecule. POZ domains from several zinc finger proteins have been shown to mediate transcriptional repression and to interact with components of histone deacetylase co-repressor complexes including N-CoR and SMRT. The POZ or BTB domain is also known as BR-C/Ttk or ZiN.
Q#66 - >bab2_D.wil_LOC6639251[]	Drosophila willistoni	superfamily	283007	622	667	2.53521e-10	56.5439	cl04999	HTH_psq	-	-	helix-turn-helix, Psq domain; This DNA-binding motif is found in four copies in the pipsqueak protein of Drosophila melanogaster. In pipsqueak this domain binds to GAGA sequence.
Q#67 - >bab1_D.wil_LOC6639251[]	Drosophila willistoni	superfamily	413352	128	227	8.26894e-29	111.195	cl02518	BTB	-	-	BTB/POZ domain; The BTB (for BR-C, ttk and bab) or POZ (for Pox virus and Zinc finger) domain is present near the N-terminus of a fraction of zinc finger (pfam00096) proteins and in proteins that contain the pfam01344 motif such as Kelch and a family of pox virus proteins. The BTB/POZ domain mediates homomeric dimerization and in some instances heteromeric dimerization. The structure of the dimerized PLZF BTB/POZ domain has been solved and consists of a tightly intertwined homodimer. The central scaffolding of the protein is made up of a cluster of alpha-helices flanked by short beta-sheets at both the top and bottom of the molecule. POZ domains from several zinc finger proteins have been shown to mediate transcriptional repression and to interact with components of histone deacetylase co-repressor complexes including N-CoR and SMRT. The POZ or BTB domain is also known as BR-C/Ttk or ZiN.
Q#67 - >bab1_D.wil_LOC6639251[]	Drosophila willistoni	superfamily	283007	622	667	2.53521e-10	56.5439	cl04999	HTH_psq	-	-	helix-turn-helix, Psq domain; This DNA-binding motif is found in four copies in the pipsqueak protein of Drosophila melanogaster. In pipsqueak this domain binds to GAGA sequence.
Q#68 - >bab1_L.cup_LOC111680693[]	Lucilia cuprina	superfamily	413352	146	242	2.11853e-27	107.343	cl02518	BTB	-	-	BTB/POZ domain; The BTB (for BR-C, ttk and bab) or POZ (for Pox virus and Zinc finger) domain is present near the N-terminus of a fraction of zinc finger (pfam00096) proteins and in proteins that contain the pfam01344 motif such as Kelch and a family of pox virus proteins. The BTB/POZ domain mediates homomeric dimerization and in some instances heteromeric dimerization. The structure of the dimerized PLZF BTB/POZ domain has been solved and consists of a tightly intertwined homodimer. The central scaffolding of the protein is made up of a cluster of alpha-helices flanked by short beta-sheets at both the top and bottom of the molecule. POZ domains from several zinc finger proteins have been shown to mediate transcriptional repression and to interact with components of histone deacetylase co-repressor complexes including N-CoR and SMRT. The POZ or BTB domain is also known as BR-C/Ttk or ZiN.
Q#68 - >bab1_L.cup_LOC111680693[]	Lucilia cuprina	superfamily	283007	659	704	2.20745e-10	56.5439	cl04999	HTH_psq	-	-	helix-turn-helix, Psq domain; This DNA-binding motif is found in four copies in the pipsqueak protein of Drosophila melanogaster. In pipsqueak this domain binds to GAGA sequence.
Q#69 - >bab2_L.cup_LOC111680693[]	Lucilia cuprina	superfamily	413352	146	242	2.11853e-27	107.343	cl02518	BTB	-	-	BTB/POZ domain; The BTB (for BR-C, ttk and bab) or POZ (for Pox virus and Zinc finger) domain is present near the N-terminus of a fraction of zinc finger (pfam00096) proteins and in proteins that contain the pfam01344 motif such as Kelch and a family of pox virus proteins. The BTB/POZ domain mediates homomeric dimerization and in some instances heteromeric dimerization. The structure of the dimerized PLZF BTB/POZ domain has been solved and consists of a tightly intertwined homodimer. The central scaffolding of the protein is made up of a cluster of alpha-helices flanked by short beta-sheets at both the top and bottom of the molecule. POZ domains from several zinc finger proteins have been shown to mediate transcriptional repression and to interact with components of histone deacetylase co-repressor complexes including N-CoR and SMRT. The POZ or BTB domain is also known as BR-C/Ttk or ZiN.
Q#69 - >bab2_L.cup_LOC111680693[]	Lucilia cuprina	superfamily	283007	659	704	2.20745e-10	56.5439	cl04999	HTH_psq	-	-	helix-turn-helix, Psq domain; This DNA-binding motif is found in four copies in the pipsqueak protein of Drosophila melanogaster. In pipsqueak this domain binds to GAGA sequence.
Q#7 - >BtbVII_D.mel_BtbVII[]	Drosophila melanogaster	superfamily	413352	24	117	6.8207e-28	108.499	cl02518	BTB	-	-	BTB/POZ domain; The BTB (for BR-C, ttk and bab) or POZ (for Pox virus and Zinc finger) domain is present near the N-terminus of a fraction of zinc finger (pfam00096) proteins and in proteins that contain the pfam01344 motif such as Kelch and a family of pox virus proteins. The BTB/POZ domain mediates homomeric dimerization and in some instances heteromeric dimerization. The structure of the dimerized PLZF BTB/POZ domain has been solved and consists of a tightly intertwined homodimer. The central scaffolding of the protein is made up of a cluster of alpha-helices flanked by short beta-sheets at both the top and bottom of the molecule. POZ domains from several zinc finger proteins have been shown to mediate transcriptional repression and to interact with components of histone deacetylase co-repressor complexes including N-CoR and SMRT. The POZ or BTB domain is also known as BR-C/Ttk or ZiN.
Q#70 - >bab2_A.gam_1276686[]	Anopheles gambiae	superfamily	413352	169	265	1.93782e-28	110.04	cl02518	BTB	-	-	BTB/POZ domain; The BTB (for BR-C, ttk and bab) or POZ (for Pox virus and Zinc finger) domain is present near the N-terminus of a fraction of zinc finger (pfam00096) proteins and in proteins that contain the pfam01344 motif such as Kelch and a family of pox virus proteins. The BTB/POZ domain mediates homomeric dimerization and in some instances heteromeric dimerization. The structure of the dimerized PLZF BTB/POZ domain has been solved and consists of a tightly intertwined homodimer. The central scaffolding of the protein is made up of a cluster of alpha-helices flanked by short beta-sheets at both the top and bottom of the molecule. POZ domains from several zinc finger proteins have been shown to mediate transcriptional repression and to interact with components of histone deacetylase co-repressor complexes including N-CoR and SMRT. The POZ or BTB domain is also known as BR-C/Ttk or ZiN.
Q#70 - >bab2_A.gam_1276686[]	Anopheles gambiae	superfamily	283007	571	616	2.14101e-10	56.5439	cl04999	HTH_psq	-	-	helix-turn-helix, Psq domain; This DNA-binding motif is found in four copies in the pipsqueak protein of Drosophila melanogaster. In pipsqueak this domain binds to GAGA sequence.
Q#71 - >bab1_A.gam_1276686[]	Anopheles gambiae	superfamily	413352	169	265	1.93782e-28	110.04	cl02518	BTB	-	-	BTB/POZ domain; The BTB (for BR-C, ttk and bab) or POZ (for Pox virus and Zinc finger) domain is present near the N-terminus of a fraction of zinc finger (pfam00096) proteins and in proteins that contain the pfam01344 motif such as Kelch and a family of pox virus proteins. The BTB/POZ domain mediates homomeric dimerization and in some instances heteromeric dimerization. The structure of the dimerized PLZF BTB/POZ domain has been solved and consists of a tightly intertwined homodimer. The central scaffolding of the protein is made up of a cluster of alpha-helices flanked by short beta-sheets at both the top and bottom of the molecule. POZ domains from several zinc finger proteins have been shown to mediate transcriptional repression and to interact with components of histone deacetylase co-repressor complexes including N-CoR and SMRT. The POZ or BTB domain is also known as BR-C/Ttk or ZiN.
Q#71 - >bab1_A.gam_1276686[]	Anopheles gambiae	superfamily	283007	571	616	2.14101e-10	56.5439	cl04999	HTH_psq	-	-	helix-turn-helix, Psq domain; This DNA-binding motif is found in four copies in the pipsqueak protein of Drosophila melanogaster. In pipsqueak this domain binds to GAGA sequence.
Q#72 - >bab2_D.vir_DvirGJ12696[]	Drosophila virilis	superfamily	413352	208	304	5.93334e-29	111.58	cl02518	BTB	-	-	BTB/POZ domain; The BTB (for BR-C, ttk and bab) or POZ (for Pox virus and Zinc finger) domain is present near the N-terminus of a fraction of zinc finger (pfam00096) proteins and in proteins that contain the pfam01344 motif such as Kelch and a family of pox virus proteins. The BTB/POZ domain mediates homomeric dimerization and in some instances heteromeric dimerization. The structure of the dimerized PLZF BTB/POZ domain has been solved and consists of a tightly intertwined homodimer. The central scaffolding of the protein is made up of a cluster of alpha-helices flanked by short beta-sheets at both the top and bottom of the molecule. POZ domains from several zinc finger proteins have been shown to mediate transcriptional repression and to interact with components of histone deacetylase co-repressor complexes including N-CoR and SMRT. The POZ or BTB domain is also known as BR-C/Ttk or ZiN.
Q#72 - >bab2_D.vir_DvirGJ12696[]	Drosophila virilis	superfamily	283007	632	677	4.25461e-10	55.7735	cl04999	HTH_psq	-	-	helix-turn-helix, Psq domain; This DNA-binding motif is found in four copies in the pipsqueak protein of Drosophila melanogaster. In pipsqueak this domain binds to GAGA sequence.
Q#73 - >bab1_D.vir_DvirGJ12696[]	Drosophila virilis	superfamily	413352	208	304	5.93334e-29	111.58	cl02518	BTB	-	-	BTB/POZ domain; The BTB (for BR-C, ttk and bab) or POZ (for Pox virus and Zinc finger) domain is present near the N-terminus of a fraction of zinc finger (pfam00096) proteins and in proteins that contain the pfam01344 motif such as Kelch and a family of pox virus proteins. The BTB/POZ domain mediates homomeric dimerization and in some instances heteromeric dimerization. The structure of the dimerized PLZF BTB/POZ domain has been solved and consists of a tightly intertwined homodimer. The central scaffolding of the protein is made up of a cluster of alpha-helices flanked by short beta-sheets at both the top and bottom of the molecule. POZ domains from several zinc finger proteins have been shown to mediate transcriptional repression and to interact with components of histone deacetylase co-repressor complexes including N-CoR and SMRT. The POZ or BTB domain is also known as BR-C/Ttk or ZiN.
Q#73 - >bab1_D.vir_DvirGJ12696[]	Drosophila virilis	superfamily	283007	632	677	4.25461e-10	55.7735	cl04999	HTH_psq	-	-	helix-turn-helix, Psq domain; This DNA-binding motif is found in four copies in the pipsqueak protein of Drosophila melanogaster. In pipsqueak this domain binds to GAGA sequence.
Q#74 - >bab2_D.mel_bab2[]	Drosophila melanogaster	superfamily	413352	213	309	3.31228e-28	109.654	cl02518	BTB	-	-	BTB/POZ domain; The BTB (for BR-C, ttk and bab) or POZ (for Pox virus and Zinc finger) domain is present near the N-terminus of a fraction of zinc finger (pfam00096) proteins and in proteins that contain the pfam01344 motif such as Kelch and a family of pox virus proteins. The BTB/POZ domain mediates homomeric dimerization and in some instances heteromeric dimerization. The structure of the dimerized PLZF BTB/POZ domain has been solved and consists of a tightly intertwined homodimer. The central scaffolding of the protein is made up of a cluster of alpha-helices flanked by short beta-sheets at both the top and bottom of the molecule. POZ domains from several zinc finger proteins have been shown to mediate transcriptional repression and to interact with components of histone deacetylase co-repressor complexes including N-CoR and SMRT. The POZ or BTB domain is also known as BR-C/Ttk or ZiN.
Q#74 - >bab2_D.mel_bab2[]	Drosophila melanogaster	superfamily	283007	645	690	4.6526e-10	55.7735	cl04999	HTH_psq	-	-	helix-turn-helix, Psq domain; This DNA-binding motif is found in four copies in the pipsqueak protein of Drosophila melanogaster. In pipsqueak this domain binds to GAGA sequence.
Q#75 - >bab1_D.wil_LOC6639554[]	Drosophila willistoni	superfamily	413352	281	377	3.06245e-29	112.736	cl02518	BTB	-	-	BTB/POZ domain; The BTB (for BR-C, ttk and bab) or POZ (for Pox virus and Zinc finger) domain is present near the N-terminus of a fraction of zinc finger (pfam00096) proteins and in proteins that contain the pfam01344 motif such as Kelch and a family of pox virus proteins. The BTB/POZ domain mediates homomeric dimerization and in some instances heteromeric dimerization. The structure of the dimerized PLZF BTB/POZ domain has been solved and consists of a tightly intertwined homodimer. The central scaffolding of the protein is made up of a cluster of alpha-helices flanked by short beta-sheets at both the top and bottom of the molecule. POZ domains from several zinc finger proteins have been shown to mediate transcriptional repression and to interact with components of histone deacetylase co-repressor complexes including N-CoR and SMRT. The POZ or BTB domain is also known as BR-C/Ttk or ZiN.
Q#75 - >bab1_D.wil_LOC6639554[]	Drosophila willistoni	superfamily	283007	827	872	4.05353e-10	56.1587	cl04999	HTH_psq	-	-	helix-turn-helix, Psq domain; This DNA-binding motif is found in four copies in the pipsqueak protein of Drosophila melanogaster. In pipsqueak this domain binds to GAGA sequence.
Q#76 - >bab2_D.wil_LOC6639554[]	Drosophila willistoni	superfamily	413352	281	377	3.06245e-29	112.736	cl02518	BTB	-	-	BTB/POZ domain; The BTB (for BR-C, ttk and bab) or POZ (for Pox virus and Zinc finger) domain is present near the N-terminus of a fraction of zinc finger (pfam00096) proteins and in proteins that contain the pfam01344 motif such as Kelch and a family of pox virus proteins. The BTB/POZ domain mediates homomeric dimerization and in some instances heteromeric dimerization. The structure of the dimerized PLZF BTB/POZ domain has been solved and consists of a tightly intertwined homodimer. The central scaffolding of the protein is made up of a cluster of alpha-helices flanked by short beta-sheets at both the top and bottom of the molecule. POZ domains from several zinc finger proteins have been shown to mediate transcriptional repression and to interact with components of histone deacetylase co-repressor complexes including N-CoR and SMRT. The POZ or BTB domain is also known as BR-C/Ttk or ZiN.
Q#76 - >bab2_D.wil_LOC6639554[]	Drosophila willistoni	superfamily	283007	827	872	4.05353e-10	56.1587	cl04999	HTH_psq	-	-	helix-turn-helix, Psq domain; This DNA-binding motif is found in four copies in the pipsqueak protein of Drosophila melanogaster. In pipsqueak this domain binds to GAGA sequence.
Q#77 - >rib_G.yua_GY_00015027-RA[]	Galloisiana yuasai	superfamily	413352	23	100	2.87567e-14	68.8232	cl02518	BTB	-	-	BTB/POZ domain; The BTB (for BR-C, ttk and bab) or POZ (for Pox virus and Zinc finger) domain is present near the N-terminus of a fraction of zinc finger (pfam00096) proteins and in proteins that contain the pfam01344 motif such as Kelch and a family of pox virus proteins. The BTB/POZ domain mediates homomeric dimerization and in some instances heteromeric dimerization. The structure of the dimerized PLZF BTB/POZ domain has been solved and consists of a tightly intertwined homodimer. The central scaffolding of the protein is made up of a cluster of alpha-helices flanked by short beta-sheets at both the top and bottom of the molecule. POZ domains from several zinc finger proteins have been shown to mediate transcriptional repression and to interact with components of histone deacetylase co-repressor complexes including N-CoR and SMRT. The POZ or BTB domain is also known as BR-C/Ttk or ZiN.
Q#77 - >rib_G.yua_GY_00015027-RA[]	Galloisiana yuasai	superfamily	283007	335	379	1.26398e-07	47.6843	cl04999	HTH_psq	-	-	helix-turn-helix, Psq domain; This DNA-binding motif is found in four copies in the pipsqueak protein of Drosophila melanogaster. In pipsqueak this domain binds to GAGA sequence.
Q#77 - >rib_G.yua_GY_00015027-RA[]	Galloisiana yuasai	superfamily	419669	342	372	0.320703	29.8477	cl21459	HTH	C	-	Helix-turn-helix domains; A large family of mostly alpha-helical protein domains with a characteristic fold; most members function as sequence-specific DNA binding domains, such as in transcription regulators. This superfamily also includes the winged helix-turn-helix domains.
Q#78 - >br_F.occ_FOCC009448[]	Frankliniella occidentalis	superfamily	413352	21	117	2.81048e-27	105.802	cl02518	BTB	-	-	BTB/POZ domain; The BTB (for BR-C, ttk and bab) or POZ (for Pox virus and Zinc finger) domain is present near the N-terminus of a fraction of zinc finger (pfam00096) proteins and in proteins that contain the pfam01344 motif such as Kelch and a family of pox virus proteins. The BTB/POZ domain mediates homomeric dimerization and in some instances heteromeric dimerization. The structure of the dimerized PLZF BTB/POZ domain has been solved and consists of a tightly intertwined homodimer. The central scaffolding of the protein is made up of a cluster of alpha-helices flanked by short beta-sheets at both the top and bottom of the molecule. POZ domains from several zinc finger proteins have been shown to mediate transcriptional repression and to interact with components of histone deacetylase co-repressor complexes including N-CoR and SMRT. The POZ or BTB domain is also known as BR-C/Ttk or ZiN.
Q#78 - >br_F.occ_FOCC009448[]	Frankliniella occidentalis	superfamily	395048	456	477	0.0127602	33.4277	cl23491	zf-C2H2	-	-	Zinc finger, C2H2 type; The C2H2 zinc finger is the classical zinc finger domain. The two conserved cysteines and histidines co-ordinate a zinc ion. The following pattern describes the zinc finger. #-X-C-X(1-5)-C-X3-#-X5-#-X2-H-X(3-6)-[H/C] Where X can be any amino acid, and numbers in brackets indicate the number of residues. The positions marked # are those that are important for the stable fold of the zinc finger. The final position can be either his or cys. The C2H2 zinc finger is composed of two short beta strands followed by an alpha helix. The amino terminal part of the helix binds the major groove in DNA binding zinc fingers. The accepted consensus binding sequence for Sp1 is usually defined by the asymmetric hexanucleotide core GGGCGG but this sequence does not include, among others, the GAG (=CTC) repeat that constitutes a high-affinity site for Sp1 binding to the wt1 promoter.
Q#78 - >br_F.occ_FOCC009448[]	Frankliniella occidentalis	superfamily	404748	484	507	0.26823	29.9297	cl16471	zf-C2H2_6	-	-	C2H2-type zinc finger; C2H2-type zinc finger.
Q#79 - >br_D.mel_br[]	Drosophila melanogaster	superfamily	413352	22	118	1.37116e-28	110.425	cl02518	BTB	-	-	BTB/POZ domain; The BTB (for BR-C, ttk and bab) or POZ (for Pox virus and Zinc finger) domain is present near the N-terminus of a fraction of zinc finger (pfam00096) proteins and in proteins that contain the pfam01344 motif such as Kelch and a family of pox virus proteins. The BTB/POZ domain mediates homomeric dimerization and in some instances heteromeric dimerization. The structure of the dimerized PLZF BTB/POZ domain has been solved and consists of a tightly intertwined homodimer. The central scaffolding of the protein is made up of a cluster of alpha-helices flanked by short beta-sheets at both the top and bottom of the molecule. POZ domains from several zinc finger proteins have been shown to mediate transcriptional repression and to interact with components of histone deacetylase co-repressor complexes including N-CoR and SMRT. The POZ or BTB domain is also known as BR-C/Ttk or ZiN.
Q#79 - >br_D.mel_br[]	Drosophila melanogaster	superfamily	404748	741	765	0.273248	30.3149	cl16471	zf-C2H2_6	-	-	C2H2-type zinc finger; C2H2-type zinc finger.
Q#8 - >lola_D.wil_FBgn0212687[]	Drosophila willistoni	superfamily	413352	22	117	1.03739e-28	110.81	cl02518	BTB	-	-	BTB/POZ domain; The BTB (for BR-C, ttk and bab) or POZ (for Pox virus and Zinc finger) domain is present near the N-terminus of a fraction of zinc finger (pfam00096) proteins and in proteins that contain the pfam01344 motif such as Kelch and a family of pox virus proteins. The BTB/POZ domain mediates homomeric dimerization and in some instances heteromeric dimerization. The structure of the dimerized PLZF BTB/POZ domain has been solved and consists of a tightly intertwined homodimer. The central scaffolding of the protein is made up of a cluster of alpha-helices flanked by short beta-sheets at both the top and bottom of the molecule. POZ domains from several zinc finger proteins have been shown to mediate transcriptional repression and to interact with components of histone deacetylase co-repressor complexes including N-CoR and SMRT. The POZ or BTB domain is also known as BR-C/Ttk or ZiN.
Q#8 - >lola_D.wil_FBgn0212687[]	Drosophila willistoni	superfamily	395048	958	980	0.453357	29.5757	cl23491	zf-C2H2	-	-	Zinc finger, C2H2 type; The C2H2 zinc finger is the classical zinc finger domain. The two conserved cysteines and histidines co-ordinate a zinc ion. The following pattern describes the zinc finger. #-X-C-X(1-5)-C-X3-#-X5-#-X2-H-X(3-6)-[H/C] Where X can be any amino acid, and numbers in brackets indicate the number of residues. The positions marked # are those that are important for the stable fold of the zinc finger. The final position can be either his or cys. The C2H2 zinc finger is composed of two short beta strands followed by an alpha helix. The amino terminal part of the helix binds the major groove in DNA binding zinc fingers. The accepted consensus binding sequence for Sp1 is usually defined by the asymmetric hexanucleotide core GGGCGG but this sequence does not include, among others, the GAG (=CTC) repeat that constitutes a high-affinity site for Sp1 binding to the wt1 promoter.
Q#80 - >br_L.cup_LOC111685634[]	Lucilia cuprina	superfamily	413352	22	118	9.02054e-29	110.04	cl02518	BTB	-	-	BTB/POZ domain; The BTB (for BR-C, ttk and bab) or POZ (for Pox virus and Zinc finger) domain is present near the N-terminus of a fraction of zinc finger (pfam00096) proteins and in proteins that contain the pfam01344 motif such as Kelch and a family of pox virus proteins. The BTB/POZ domain mediates homomeric dimerization and in some instances heteromeric dimerization. The structure of the dimerized PLZF BTB/POZ domain has been solved and consists of a tightly intertwined homodimer. The central scaffolding of the protein is made up of a cluster of alpha-helices flanked by short beta-sheets at both the top and bottom of the molecule. POZ domains from several zinc finger proteins have been shown to mediate transcriptional repression and to interact with components of histone deacetylase co-repressor complexes including N-CoR and SMRT. The POZ or BTB domain is also known as BR-C/Ttk or ZiN.
Q#80 - >br_L.cup_LOC111685634[]	Lucilia cuprina	superfamily	404733	504	526	0.00363359	34.9274	cl20498	zf-C2H2_4	-	-	C2H2-type zinc finger; This family contains a number of divergent C2H2 type zinc fingers.
Q#80 - >br_L.cup_LOC111685634[]	Lucilia cuprina	superfamily	404733	533	556	0.10074	31.0754	cl20498	zf-C2H2_4	-	-	C2H2-type zinc finger; This family contains a number of divergent C2H2 type zinc fingers.
Q#81 - >br_D.wil_LOC6652887[]	Drosophila willistoni	superfamily	413352	22	118	2.57611e-28	109.269	cl02518	BTB	-	-	BTB/POZ domain; The BTB (for BR-C, ttk and bab) or POZ (for Pox virus and Zinc finger) domain is present near the N-terminus of a fraction of zinc finger (pfam00096) proteins and in proteins that contain the pfam01344 motif such as Kelch and a family of pox virus proteins. The BTB/POZ domain mediates homomeric dimerization and in some instances heteromeric dimerization. The structure of the dimerized PLZF BTB/POZ domain has been solved and consists of a tightly intertwined homodimer. The central scaffolding of the protein is made up of a cluster of alpha-helices flanked by short beta-sheets at both the top and bottom of the molecule. POZ domains from several zinc finger proteins have been shown to mediate transcriptional repression and to interact with components of histone deacetylase co-repressor complexes including N-CoR and SMRT. The POZ or BTB domain is also known as BR-C/Ttk or ZiN.
Q#81 - >br_D.wil_LOC6652887[]	Drosophila willistoni	superfamily	404733	569	591	0.0179392	33.3866	cl20498	zf-C2H2_4	-	-	C2H2-type zinc finger; This family contains a number of divergent C2H2 type zinc fingers.
Q#82 - >br_M.dom_101892866[]	Musca domestica	superfamily	413352	22	118	8.37994e-29	110.425	cl02518	BTB	-	-	BTB/POZ domain; The BTB (for BR-C, ttk and bab) or POZ (for Pox virus and Zinc finger) domain is present near the N-terminus of a fraction of zinc finger (pfam00096) proteins and in proteins that contain the pfam01344 motif such as Kelch and a family of pox virus proteins. The BTB/POZ domain mediates homomeric dimerization and in some instances heteromeric dimerization. The structure of the dimerized PLZF BTB/POZ domain has been solved and consists of a tightly intertwined homodimer. The central scaffolding of the protein is made up of a cluster of alpha-helices flanked by short beta-sheets at both the top and bottom of the molecule. POZ domains from several zinc finger proteins have been shown to mediate transcriptional repression and to interact with components of histone deacetylase co-repressor complexes including N-CoR and SMRT. The POZ or BTB domain is also known as BR-C/Ttk or ZiN.
Q#82 - >br_M.dom_101892866[]	Musca domestica	superfamily	404733	496	518	0.00179812	36.083	cl20498	zf-C2H2_4	-	-	C2H2-type zinc finger; This family contains a number of divergent C2H2 type zinc fingers.
Q#82 - >br_M.dom_101892866[]	Musca domestica	superfamily	424255	525	549	0.271012	29.8169	cl40624	zf-C2H2_jaz	-	-	Zinc-finger double-stranded RNA-binding; This domain family is found in archaea and eukaryotes, and is approximately 30 amino acids in length. The mammalian members of this group occur multiple times along the protein, joined by flexible linkers, and are referred to as JAZ - dsRNA-binding ZF protein - zinc-fingers. The JAZ proteins are expressed in all tissues tested and localize in the nucleus, particularly the nucleolus. JAZ preferentially binds to double-stranded (ds) RNA or RNA/DNA hybrids rather than DNA. In addition to binding double-stranded RNA, these zinc-fingers are required for nucleolar localization.
Q#83 - >br_D.ple_DPOGS207435[]	Danaus plexippus	superfamily	413352	22	117	8.11819e-27	103.106	cl02518	BTB	-	-	BTB/POZ domain; The BTB (for BR-C, ttk and bab) or POZ (for Pox virus and Zinc finger) domain is present near the N-terminus of a fraction of zinc finger (pfam00096) proteins and in proteins that contain the pfam01344 motif such as Kelch and a family of pox virus proteins. The BTB/POZ domain mediates homomeric dimerization and in some instances heteromeric dimerization. The structure of the dimerized PLZF BTB/POZ domain has been solved and consists of a tightly intertwined homodimer. The central scaffolding of the protein is made up of a cluster of alpha-helices flanked by short beta-sheets at both the top and bottom of the molecule. POZ domains from several zinc finger proteins have been shown to mediate transcriptional repression and to interact with components of histone deacetylase co-repressor complexes including N-CoR and SMRT. The POZ or BTB domain is also known as BR-C/Ttk or ZiN.
Q#83 - >br_D.ple_DPOGS207435[]	Danaus plexippus	superfamily	404733	356	379	0.104921	30.6902	cl20498	zf-C2H2_4	-	-	C2H2-type zinc finger; This family contains a number of divergent C2H2 type zinc fingers.
Q#83 - >br_D.ple_DPOGS207435[]	Danaus plexippus	superfamily	404748	387	411	0.271875	29.5445	cl16471	zf-C2H2_6	-	-	C2H2-type zinc finger; C2H2-type zinc finger.
Q#84 - >br_A.gla_LOC108907127[]	Anoplophora glabripennis	superfamily	413352	22	118	1.21729e-26	103.491	cl02518	BTB	-	-	BTB/POZ domain; The BTB (for BR-C, ttk and bab) or POZ (for Pox virus and Zinc finger) domain is present near the N-terminus of a fraction of zinc finger (pfam00096) proteins and in proteins that contain the pfam01344 motif such as Kelch and a family of pox virus proteins. The BTB/POZ domain mediates homomeric dimerization and in some instances heteromeric dimerization. The structure of the dimerized PLZF BTB/POZ domain has been solved and consists of a tightly intertwined homodimer. The central scaffolding of the protein is made up of a cluster of alpha-helices flanked by short beta-sheets at both the top and bottom of the molecule. POZ domains from several zinc finger proteins have been shown to mediate transcriptional repression and to interact with components of histone deacetylase co-repressor complexes including N-CoR and SMRT. The POZ or BTB domain is also known as BR-C/Ttk or ZiN.
Q#84 - >br_A.gla_LOC108907127[]	Anoplophora glabripennis	superfamily	404733	418	440	0.00737204	34.157	cl20498	zf-C2H2_4	-	-	C2H2-type zinc finger; This family contains a number of divergent C2H2 type zinc fingers.
Q#84 - >br_A.gla_LOC108907127[]	Anoplophora glabripennis	superfamily	404733	447	470	0.150839	30.305	cl20498	zf-C2H2_4	-	-	C2H2-type zinc finger; This family contains a number of divergent C2H2 type zinc fingers.
Q#85 - >br_B.imp_BIMP23479[]	Bombus impatiens	superfamily	413352	22	118	1.07562e-26	104.262	cl02518	BTB	-	-	BTB/POZ domain; The BTB (for BR-C, ttk and bab) or POZ (for Pox virus and Zinc finger) domain is present near the N-terminus of a fraction of zinc finger (pfam00096) proteins and in proteins that contain the pfam01344 motif such as Kelch and a family of pox virus proteins. The BTB/POZ domain mediates homomeric dimerization and in some instances heteromeric dimerization. The structure of the dimerized PLZF BTB/POZ domain has been solved and consists of a tightly intertwined homodimer. The central scaffolding of the protein is made up of a cluster of alpha-helices flanked by short beta-sheets at both the top and bottom of the molecule. POZ domains from several zinc finger proteins have been shown to mediate transcriptional repression and to interact with components of histone deacetylase co-repressor complexes including N-CoR and SMRT. The POZ or BTB domain is also known as BR-C/Ttk or ZiN.
Q#85 - >br_B.imp_BIMP23479[]	Bombus impatiens	superfamily	395048	506	528	0.21451	29.9609	cl23491	zf-C2H2	-	-	Zinc finger, C2H2 type; The C2H2 zinc finger is the classical zinc finger domain. The two conserved cysteines and histidines co-ordinate a zinc ion. The following pattern describes the zinc finger. #-X-C-X(1-5)-C-X3-#-X5-#-X2-H-X(3-6)-[H/C] Where X can be any amino acid, and numbers in brackets indicate the number of residues. The positions marked # are those that are important for the stable fold of the zinc finger. The final position can be either his or cys. The C2H2 zinc finger is composed of two short beta strands followed by an alpha helix. The amino terminal part of the helix binds the major groove in DNA binding zinc fingers. The accepted consensus binding sequence for Sp1 is usually defined by the asymmetric hexanucleotide core GGGCGG but this sequence does not include, among others, the GAG (=CTC) repeat that constitutes a high-affinity site for Sp1 binding to the wt1 promoter.
Q#85 - >br_B.imp_BIMP23479[]	Bombus impatiens	superfamily	404748	537	560	0.193951	30.3149	cl16471	zf-C2H2_6	-	-	C2H2-type zinc finger; C2H2-type zinc finger.
Q#86 - >br_E.dan_EDAN003619[]	Ephemera danica	superfamily	413352	22	107	1.5238e-12	60.734	cl02518	BTB	-	-	BTB/POZ domain; The BTB (for BR-C, ttk and bab) or POZ (for Pox virus and Zinc finger) domain is present near the N-terminus of a fraction of zinc finger (pfam00096) proteins and in proteins that contain the pfam01344 motif such as Kelch and a family of pox virus proteins. The BTB/POZ domain mediates homomeric dimerization and in some instances heteromeric dimerization. The structure of the dimerized PLZF BTB/POZ domain has been solved and consists of a tightly intertwined homodimer. The central scaffolding of the protein is made up of a cluster of alpha-helices flanked by short beta-sheets at both the top and bottom of the molecule. POZ domains from several zinc finger proteins have been shown to mediate transcriptional repression and to interact with components of histone deacetylase co-repressor complexes including N-CoR and SMRT. The POZ or BTB domain is also known as BR-C/Ttk or ZiN.
Q#87 - >br_D.vir_DvirGJ16036[]	Drosophila virilis	superfamily	413352	22	118	2.15231e-28	110.04	cl02518	BTB	-	-	BTB/POZ domain; The BTB (for BR-C, ttk and bab) or POZ (for Pox virus and Zinc finger) domain is present near the N-terminus of a fraction of zinc finger (pfam00096) proteins and in proteins that contain the pfam01344 motif such as Kelch and a family of pox virus proteins. The BTB/POZ domain mediates homomeric dimerization and in some instances heteromeric dimerization. The structure of the dimerized PLZF BTB/POZ domain has been solved and consists of a tightly intertwined homodimer. The central scaffolding of the protein is made up of a cluster of alpha-helices flanked by short beta-sheets at both the top and bottom of the molecule. POZ domains from several zinc finger proteins have been shown to mediate transcriptional repression and to interact with components of histone deacetylase co-repressor complexes including N-CoR and SMRT. The POZ or BTB domain is also known as BR-C/Ttk or ZiN.
Q#87 - >br_D.vir_DvirGJ16036[]	Drosophila virilis	superfamily	404748	751	775	0.101251	31.8557	cl16471	zf-C2H2_6	-	-	C2H2-type zinc finger; C2H2-type zinc finger.
Q#88 - >br_A.mel_Br-c[]	Apis mellifera	superfamily	413352	22	118	8.89116e-27	104.647	cl02518	BTB	-	-	BTB/POZ domain; The BTB (for BR-C, ttk and bab) or POZ (for Pox virus and Zinc finger) domain is present near the N-terminus of a fraction of zinc finger (pfam00096) proteins and in proteins that contain the pfam01344 motif such as Kelch and a family of pox virus proteins. The BTB/POZ domain mediates homomeric dimerization and in some instances heteromeric dimerization. The structure of the dimerized PLZF BTB/POZ domain has been solved and consists of a tightly intertwined homodimer. The central scaffolding of the protein is made up of a cluster of alpha-helices flanked by short beta-sheets at both the top and bottom of the molecule. POZ domains from several zinc finger proteins have been shown to mediate transcriptional repression and to interact with components of histone deacetylase co-repressor complexes including N-CoR and SMRT. The POZ or BTB domain is also known as BR-C/Ttk or ZiN.
Q#88 - >br_A.mel_Br-c[]	Apis mellifera	superfamily	395048	527	549	0.217872	29.9609	cl23491	zf-C2H2	-	-	Zinc finger, C2H2 type; The C2H2 zinc finger is the classical zinc finger domain. The two conserved cysteines and histidines co-ordinate a zinc ion. The following pattern describes the zinc finger. #-X-C-X(1-5)-C-X3-#-X5-#-X2-H-X(3-6)-[H/C] Where X can be any amino acid, and numbers in brackets indicate the number of residues. The positions marked # are those that are important for the stable fold of the zinc finger. The final position can be either his or cys. The C2H2 zinc finger is composed of two short beta strands followed by an alpha helix. The amino terminal part of the helix binds the major groove in DNA binding zinc fingers. The accepted consensus binding sequence for Sp1 is usually defined by the asymmetric hexanucleotide core GGGCGG but this sequence does not include, among others, the GAG (=CTC) repeat that constitutes a high-affinity site for Sp1 binding to the wt1 promoter.
Q#88 - >br_A.mel_Br-c[]	Apis mellifera	superfamily	404748	557	581	0.0365584	32.2409	cl16471	zf-C2H2_6	-	-	C2H2-type zinc finger; C2H2-type zinc finger.
Q#89 - >br_B.ger_BGER007559[]	Blattella germanica	superfamily	413352	22	121	4.78127e-28	106.958	cl02518	BTB	-	-	BTB/POZ domain; The BTB (for BR-C, ttk and bab) or POZ (for Pox virus and Zinc finger) domain is present near the N-terminus of a fraction of zinc finger (pfam00096) proteins and in proteins that contain the pfam01344 motif such as Kelch and a family of pox virus proteins. The BTB/POZ domain mediates homomeric dimerization and in some instances heteromeric dimerization. The structure of the dimerized PLZF BTB/POZ domain has been solved and consists of a tightly intertwined homodimer. The central scaffolding of the protein is made up of a cluster of alpha-helices flanked by short beta-sheets at both the top and bottom of the molecule. POZ domains from several zinc finger proteins have been shown to mediate transcriptional repression and to interact with components of histone deacetylase co-repressor complexes including N-CoR and SMRT. The POZ or BTB domain is also known as BR-C/Ttk or ZiN.
Q#9 - >lola_D.vir_FBgn0207272[]	Drosophila virilis	superfamily	413352	22	117	5.3706e-28	108.884	cl02518	BTB	-	-	BTB/POZ domain; The BTB (for BR-C, ttk and bab) or POZ (for Pox virus and Zinc finger) domain is present near the N-terminus of a fraction of zinc finger (pfam00096) proteins and in proteins that contain the pfam01344 motif such as Kelch and a family of pox virus proteins. The BTB/POZ domain mediates homomeric dimerization and in some instances heteromeric dimerization. The structure of the dimerized PLZF BTB/POZ domain has been solved and consists of a tightly intertwined homodimer. The central scaffolding of the protein is made up of a cluster of alpha-helices flanked by short beta-sheets at both the top and bottom of the molecule. POZ domains from several zinc finger proteins have been shown to mediate transcriptional repression and to interact with components of histone deacetylase co-repressor complexes including N-CoR and SMRT. The POZ or BTB domain is also known as BR-C/Ttk or ZiN.
Q#9 - >lola_D.vir_FBgn0207272[]	Drosophila virilis	superfamily	404733	961	984	0.325513	30.305	cl20498	zf-C2H2_4	-	-	C2H2-type zinc finger; This family contains a number of divergent C2H2 type zinc fingers.
Q#90 - >br_T.cas_Br-c;BR-C[]	Tribolium castaneum	superfamily	413352	22	118	1.09724e-26	103.491	cl02518	BTB	-	-	BTB/POZ domain; The BTB (for BR-C, ttk and bab) or POZ (for Pox virus and Zinc finger) domain is present near the N-terminus of a fraction of zinc finger (pfam00096) proteins and in proteins that contain the pfam01344 motif such as Kelch and a family of pox virus proteins. The BTB/POZ domain mediates homomeric dimerization and in some instances heteromeric dimerization. The structure of the dimerized PLZF BTB/POZ domain has been solved and consists of a tightly intertwined homodimer. The central scaffolding of the protein is made up of a cluster of alpha-helices flanked by short beta-sheets at both the top and bottom of the molecule. POZ domains from several zinc finger proteins have been shown to mediate transcriptional repression and to interact with components of histone deacetylase co-repressor complexes including N-CoR and SMRT. The POZ or BTB domain is also known as BR-C/Ttk or ZiN.
Q#90 - >br_T.cas_Br-c;BR-C[]	Tribolium castaneum	superfamily	404733	409	431	0.00469247	34.5422	cl20498	zf-C2H2_4	-	-	C2H2-type zinc finger; This family contains a number of divergent C2H2 type zinc fingers.
Q#90 - >br_T.cas_Br-c;BR-C[]	Tribolium castaneum	superfamily	395048	438	456	0.491556	28.8053	cl23491	zf-C2H2	C	-	Zinc finger, C2H2 type; The C2H2 zinc finger is the classical zinc finger domain. The two conserved cysteines and histidines co-ordinate a zinc ion. The following pattern describes the zinc finger. #-X-C-X(1-5)-C-X3-#-X5-#-X2-H-X(3-6)-[H/C] Where X can be any amino acid, and numbers in brackets indicate the number of residues. The positions marked # are those that are important for the stable fold of the zinc finger. The final position can be either his or cys. The C2H2 zinc finger is composed of two short beta strands followed by an alpha helix. The amino terminal part of the helix binds the major groove in DNA binding zinc fingers. The accepted consensus binding sequence for Sp1 is usually defined by the asymmetric hexanucleotide core GGGCGG but this sequence does not include, among others, the GAG (=CTC) repeat that constitutes a high-affinity site for Sp1 binding to the wt1 promoter.
Q#91 - >br_A.ste_ASTE007202[]	Anopheles stephensi	superfamily	413352	22	118	2.02573e-25	101.18	cl02518	BTB	-	-	BTB/POZ domain; The BTB (for BR-C, ttk and bab) or POZ (for Pox virus and Zinc finger) domain is present near the N-terminus of a fraction of zinc finger (pfam00096) proteins and in proteins that contain the pfam01344 motif such as Kelch and a family of pox virus proteins. The BTB/POZ domain mediates homomeric dimerization and in some instances heteromeric dimerization. The structure of the dimerized PLZF BTB/POZ domain has been solved and consists of a tightly intertwined homodimer. The central scaffolding of the protein is made up of a cluster of alpha-helices flanked by short beta-sheets at both the top and bottom of the molecule. POZ domains from several zinc finger proteins have been shown to mediate transcriptional repression and to interact with components of histone deacetylase co-repressor complexes including N-CoR and SMRT. The POZ or BTB domain is also known as BR-C/Ttk or ZiN.
Q#91 - >br_A.ste_ASTE007202[]	Anopheles stephensi	superfamily	404748	567	590	0.484049	29.5445	cl16471	zf-C2H2_6	-	-	C2H2-type zinc finger; C2H2-type zinc finger.
Q#91 - >br_A.ste_ASTE007202[]	Anopheles stephensi	superfamily	404748	742	766	0.165242	30.7001	cl16471	zf-C2H2_6	-	-	C2H2-type zinc finger; C2H2-type zinc finger.
Q#92 - >br_N.vit_100115257[]	Nasonia vitripennis	superfamily	413352	22	118	2.85925e-27	104.647	cl02518	BTB	-	-	BTB/POZ domain; The BTB (for BR-C, ttk and bab) or POZ (for Pox virus and Zinc finger) domain is present near the N-terminus of a fraction of zinc finger (pfam00096) proteins and in proteins that contain the pfam01344 motif such as Kelch and a family of pox virus proteins. The BTB/POZ domain mediates homomeric dimerization and in some instances heteromeric dimerization. The structure of the dimerized PLZF BTB/POZ domain has been solved and consists of a tightly intertwined homodimer. The central scaffolding of the protein is made up of a cluster of alpha-helices flanked by short beta-sheets at both the top and bottom of the molecule. POZ domains from several zinc finger proteins have been shown to mediate transcriptional repression and to interact with components of histone deacetylase co-repressor complexes including N-CoR and SMRT. The POZ or BTB domain is also known as BR-C/Ttk or ZiN.
Q#92 - >br_N.vit_100115257[]	Nasonia vitripennis	superfamily	395048	379	397	0.231357	29.5757	cl23491	zf-C2H2	C	-	Zinc finger, C2H2 type; The C2H2 zinc finger is the classical zinc finger domain. The two conserved cysteines and histidines co-ordinate a zinc ion. The following pattern describes the zinc finger. #-X-C-X(1-5)-C-X3-#-X5-#-X2-H-X(3-6)-[H/C] Where X can be any amino acid, and numbers in brackets indicate the number of residues. The positions marked # are those that are important for the stable fold of the zinc finger. The final position can be either his or cys. The C2H2 zinc finger is composed of two short beta strands followed by an alpha helix. The amino terminal part of the helix binds the major groove in DNA binding zinc fingers. The accepted consensus binding sequence for Sp1 is usually defined by the asymmetric hexanucleotide core GGGCGG but this sequence does not include, among others, the GAG (=CTC) repeat that constitutes a high-affinity site for Sp1 binding to the wt1 promoter.
Q#92 - >br_N.vit_100115257[]	Nasonia vitripennis	superfamily	404748	410	434	0.072817	31.0853	cl16471	zf-C2H2_6	-	-	C2H2-type zinc finger; C2H2-type zinc finger.
Q#93 - >br_C.spl_CSPLE_10755[]	Calopteryx splendens	superfamily	413352	22	118	6.44653e-28	105.032	cl02518	BTB	-	-	BTB/POZ domain; The BTB (for BR-C, ttk and bab) or POZ (for Pox virus and Zinc finger) domain is present near the N-terminus of a fraction of zinc finger (pfam00096) proteins and in proteins that contain the pfam01344 motif such as Kelch and a family of pox virus proteins. The BTB/POZ domain mediates homomeric dimerization and in some instances heteromeric dimerization. The structure of the dimerized PLZF BTB/POZ domain has been solved and consists of a tightly intertwined homodimer. The central scaffolding of the protein is made up of a cluster of alpha-helices flanked by short beta-sheets at both the top and bottom of the molecule. POZ domains from several zinc finger proteins have been shown to mediate transcriptional repression and to interact with components of histone deacetylase co-repressor complexes including N-CoR and SMRT. The POZ or BTB domain is also known as BR-C/Ttk or ZiN.
Q#94 - >br_A.aeg_AAEL008426[]	Aedes aegypti	superfamily	413352	22	118	3.25695e-26	103.106	cl02518	BTB	-	-	BTB/POZ domain; The BTB (for BR-C, ttk and bab) or POZ (for Pox virus and Zinc finger) domain is present near the N-terminus of a fraction of zinc finger (pfam00096) proteins and in proteins that contain the pfam01344 motif such as Kelch and a family of pox virus proteins. The BTB/POZ domain mediates homomeric dimerization and in some instances heteromeric dimerization. The structure of the dimerized PLZF BTB/POZ domain has been solved and consists of a tightly intertwined homodimer. The central scaffolding of the protein is made up of a cluster of alpha-helices flanked by short beta-sheets at both the top and bottom of the molecule. POZ domains from several zinc finger proteins have been shown to mediate transcriptional repression and to interact with components of histone deacetylase co-repressor complexes including N-CoR and SMRT. The POZ or BTB domain is also known as BR-C/Ttk or ZiN.
Q#94 - >br_A.aeg_AAEL008426[]	Aedes aegypti	superfamily	404733	498	520	0.0217599	33.0014	cl20498	zf-C2H2_4	-	-	C2H2-type zinc finger; This family contains a number of divergent C2H2 type zinc fingers.
Q#95 - >br_C.qui_6034716[]	Culex quinquefasciatus	superfamily	413352	22	118	1.30201e-26	103.876	cl02518	BTB	-	-	BTB/POZ domain; The BTB (for BR-C, ttk and bab) or POZ (for Pox virus and Zinc finger) domain is present near the N-terminus of a fraction of zinc finger (pfam00096) proteins and in proteins that contain the pfam01344 motif such as Kelch and a family of pox virus proteins. The BTB/POZ domain mediates homomeric dimerization and in some instances heteromeric dimerization. The structure of the dimerized PLZF BTB/POZ domain has been solved and consists of a tightly intertwined homodimer. The central scaffolding of the protein is made up of a cluster of alpha-helices flanked by short beta-sheets at both the top and bottom of the molecule. POZ domains from several zinc finger proteins have been shown to mediate transcriptional repression and to interact with components of histone deacetylase co-repressor complexes including N-CoR and SMRT. The POZ or BTB domain is also known as BR-C/Ttk or ZiN.
Q#95 - >br_C.qui_6034716[]	Culex quinquefasciatus	superfamily	404733	472	495	0.30064	29.5346	cl20498	zf-C2H2_4	-	-	C2H2-type zinc finger; This family contains a number of divergent C2H2 type zinc fingers.
Q#96 - >br_A.gam_3290570[]	Anopheles gambiae	superfamily	413352	22	118	9.60657e-26	101.95	cl02518	BTB	-	-	BTB/POZ domain; The BTB (for BR-C, ttk and bab) or POZ (for Pox virus and Zinc finger) domain is present near the N-terminus of a fraction of zinc finger (pfam00096) proteins and in proteins that contain the pfam01344 motif such as Kelch and a family of pox virus proteins. The BTB/POZ domain mediates homomeric dimerization and in some instances heteromeric dimerization. The structure of the dimerized PLZF BTB/POZ domain has been solved and consists of a tightly intertwined homodimer. The central scaffolding of the protein is made up of a cluster of alpha-helices flanked by short beta-sheets at both the top and bottom of the molecule. POZ domains from several zinc finger proteins have been shown to mediate transcriptional repression and to interact with components of histone deacetylase co-repressor complexes including N-CoR and SMRT. The POZ or BTB domain is also known as BR-C/Ttk or ZiN.
Q#96 - >br_A.gam_3290570[]	Anopheles gambiae	superfamily	404748	552	576	0.0992885	31.0853	cl16471	zf-C2H2_6	-	-	C2H2-type zinc finger; C2H2-type zinc finger.
Q#97 - >br_L.mig_JAMg_model_14373.1[]	Locusta migratoria	superfamily	413352	23	119	8.97811e-28	106.188	cl02518	BTB	-	-	BTB/POZ domain; The BTB (for BR-C, ttk and bab) or POZ (for Pox virus and Zinc finger) domain is present near the N-terminus of a fraction of zinc finger (pfam00096) proteins and in proteins that contain the pfam01344 motif such as Kelch and a family of pox virus proteins. The BTB/POZ domain mediates homomeric dimerization and in some instances heteromeric dimerization. The structure of the dimerized PLZF BTB/POZ domain has been solved and consists of a tightly intertwined homodimer. The central scaffolding of the protein is made up of a cluster of alpha-helices flanked by short beta-sheets at both the top and bottom of the molecule. POZ domains from several zinc finger proteins have been shown to mediate transcriptional repression and to interact with components of histone deacetylase co-repressor complexes including N-CoR and SMRT. The POZ or BTB domain is also known as BR-C/Ttk or ZiN.
Q#98 - >br_P.hum_PHUM258420[]	Pediculus humanus	superfamily	413352	23	122	1.1475e-28	109.654	cl02518	BTB	-	-	BTB/POZ domain; The BTB (for BR-C, ttk and bab) or POZ (for Pox virus and Zinc finger) domain is present near the N-terminus of a fraction of zinc finger (pfam00096) proteins and in proteins that contain the pfam01344 motif such as Kelch and a family of pox virus proteins. The BTB/POZ domain mediates homomeric dimerization and in some instances heteromeric dimerization. The structure of the dimerized PLZF BTB/POZ domain has been solved and consists of a tightly intertwined homodimer. The central scaffolding of the protein is made up of a cluster of alpha-helices flanked by short beta-sheets at both the top and bottom of the molecule. POZ domains from several zinc finger proteins have been shown to mediate transcriptional repression and to interact with components of histone deacetylase co-repressor complexes including N-CoR and SMRT. The POZ or BTB domain is also known as BR-C/Ttk or ZiN.
Q#98 - >br_P.hum_PHUM258420[]	Pediculus humanus	superfamily	395048	406	427	0.108451	30.7313	cl23491	zf-C2H2	-	-	Zinc finger, C2H2 type; The C2H2 zinc finger is the classical zinc finger domain. The two conserved cysteines and histidines co-ordinate a zinc ion. The following pattern describes the zinc finger. #-X-C-X(1-5)-C-X3-#-X5-#-X2-H-X(3-6)-[H/C] Where X can be any amino acid, and numbers in brackets indicate the number of residues. The positions marked # are those that are important for the stable fold of the zinc finger. The final position can be either his or cys. The C2H2 zinc finger is composed of two short beta strands followed by an alpha helix. The amino terminal part of the helix binds the major groove in DNA binding zinc fingers. The accepted consensus binding sequence for Sp1 is usually defined by the asymmetric hexanucleotide core GGGCGG but this sequence does not include, among others, the GAG (=CTC) repeat that constitutes a high-affinity site for Sp1 binding to the wt1 promoter.
Q#98 - >br_P.hum_PHUM258420[]	Pediculus humanus	superfamily	404733	451	473	0.0332887	32.231	cl20498	zf-C2H2_4	-	-	C2H2-type zinc finger; This family contains a number of divergent C2H2 type zinc fingers.
Q#98 - >br_P.hum_PHUM258420[]	Pediculus humanus	superfamily	398954	452	504	0.000955529	37.277	cl05267	zf-Di19	-	-	Drought induced 19 protein (Di19), zinc-binding; This family consists of several drought induced 19 (Di19) like proteins. Di19 has been found to be strongly expressed in both the roots and leaves of Arabidopsis thaliana during progressive drought. This domain is a zinc-binding domain.
Q#99 - >br_B.mor_BmBR-C;BRC[]	Bombyx mori	superfamily	413352	24	119	5.35393e-26	101.565	cl02518	BTB	-	-	BTB/POZ domain; The BTB (for BR-C, ttk and bab) or POZ (for Pox virus and Zinc finger) domain is present near the N-terminus of a fraction of zinc finger (pfam00096) proteins and in proteins that contain the pfam01344 motif such as Kelch and a family of pox virus proteins. The BTB/POZ domain mediates homomeric dimerization and in some instances heteromeric dimerization. The structure of the dimerized PLZF BTB/POZ domain has been solved and consists of a tightly intertwined homodimer. The central scaffolding of the protein is made up of a cluster of alpha-helices flanked by short beta-sheets at both the top and bottom of the molecule. POZ domains from several zinc finger proteins have been shown to mediate transcriptional repression and to interact with components of histone deacetylase co-repressor complexes including N-CoR and SMRT. The POZ or BTB domain is also known as BR-C/Ttk or ZiN.
Q#99 - >br_B.mor_BmBR-C;BRC[]	Bombyx mori	superfamily	404733	374	396	0.0274723	32.231	cl20498	zf-C2H2_4	-	-	C2H2-type zinc finger; This family contains a number of divergent C2H2 type zinc fingers.
Q#183 - >B7PRU9[]	Ixodes scapularis	superfamily	413352	24	120	2.82e-24	95.7872	cl02518	BTB	-	-	BTB/POZ domain; The BTB (for BR-C, ttk and bab) or POZ (for Pox virus and Zinc finger) domain is present near the N-terminus of a fraction of zinc finger (pfam00096) proteins and in proteins that contain the pfam01344 motif such as Kelch and a family of pox virus proteins. The BTB/POZ domain mediates homomeric dimerization and in some instances heteromeric dimerization. The structure of the dimerized PLZF BTB/POZ domain has been solved and consists of a tightly intertwined homodimer. The central scaffolding of the protein is made up of a cluster of alpha-helices flanked by short beta-sheets at both the top and bottom of the molecule. POZ domains from several zinc finger proteins have been shown to mediate transcriptional repression and to interact with components of histone deacetylase co-repressor complexes including N-CoR and SMRT. The POZ or BTB domain is also known as BR-C/Ttk or ZiN.
Q#184 - >B7Q6B7[]	Ixodes scapularis	superfamily	413352	21	117	2.49e-26	102.336	cl02518	BTB	-	-	BTB/POZ domain; The BTB (for BR-C, ttk and bab) or POZ (for Pox virus and Zinc finger) domain is present near the N-terminus of a fraction of zinc finger (pfam00096) proteins and in proteins that contain the pfam01344 motif such as Kelch and a family of pox virus proteins. The BTB/POZ domain mediates homomeric dimerization and in some instances heteromeric dimerization. The structure of the dimerized PLZF BTB/POZ domain has been solved and consists of a tightly intertwined homodimer. The central scaffolding of the protein is made up of a cluster of alpha-helices flanked by short beta-sheets at both the top and bottom of the molecule. POZ domains from several zinc finger proteins have been shown to mediate transcriptional repression and to interact with components of histone deacetylase co-repressor complexes including N-CoR and SMRT. The POZ or BTB domain is also known as BR-C/Ttk or ZiN.
Q#293 - >T1ILI6[]	Strigamia maritima	superfamily	413352	21	130	3.48e-27	104.262	cl02518	BTB	-	-	BTB/POZ domain; The BTB (for BR-C, ttk and bab) or POZ (for Pox virus and Zinc finger) domain is present near the N-terminus of a fraction of zinc finger (pfam00096) proteins and in proteins that contain the pfam01344 motif such as Kelch and a family of pox virus proteins. The BTB/POZ domain mediates homomeric dimerization and in some instances heteromeric dimerization. The structure of the dimerized PLZF BTB/POZ domain has been solved and consists of a tightly intertwined homodimer. The central scaffolding of the protein is made up of a cluster of alpha-helices flanked by short beta-sheets at both the top and bottom of the molecule. POZ domains from several zinc finger proteins have been shown to mediate transcriptional repression and to interact with components of histone deacetylase co-repressor complexes including N-CoR and SMRT. The POZ or BTB domain is also known as BR-C/Ttk or ZiN.
Q#293 - >T1ILI6[]	Strigamia maritima	superfamily	395048	349	371	0.00900745	33.4277	cl23491	zf-C2H2	-	-	Zinc finger, C2H2 type; The C2H2 zinc finger is the classical zinc finger domain. The two conserved cysteines and histidines co-ordinate a zinc ion. The following pattern describes the zinc finger. #-X-C-X(1-5)-C-X3-#-X5-#-X2-H-X(3-6)-[H/C] Where X can be any amino acid, and numbers in brackets indicate the number of residues. The positions marked # are those that are important for the stable fold of the zinc finger. The final position can be either his or cys. The C2H2 zinc finger is composed of two short beta strands followed by an alpha helix. The amino terminal part of the helix binds the major groove in DNA binding zinc fingers. The accepted consensus binding sequence for Sp1 is usually defined by the asymmetric hexanucleotide core GGGCGG but this sequence does not include, among others, the GAG (=CTC) repeat that constitutes a high-affinity site for Sp1 binding to the wt1 promoter.
Q#293 - >T1ILI6[]	Strigamia maritima	superfamily	395048	381	403	0.0132102	33.0425	cl23491	zf-C2H2	-	-	Zinc finger, C2H2 type; The C2H2 zinc finger is the classical zinc finger domain. The two conserved cysteines and histidines co-ordinate a zinc ion. The following pattern describes the zinc finger. #-X-C-X(1-5)-C-X3-#-X5-#-X2-H-X(3-6)-[H/C] Where X can be any amino acid, and numbers in brackets indicate the number of residues. The positions marked # are those that are important for the stable fold of the zinc finger. The final position can be either his or cys. The C2H2 zinc finger is composed of two short beta strands followed by an alpha helix. The amino terminal part of the helix binds the major groove in DNA binding zinc fingers. The accepted consensus binding sequence for Sp1 is usually defined by the asymmetric hexanucleotide core GGGCGG but this sequence does not include, among others, the GAG (=CTC) repeat that constitutes a high-affinity site for Sp1 binding to the wt1 promoter.
Q#294 - >T1INN1[]	Strigamia maritima	superfamily	413352	21	117	7.32e-27	103.106	cl02518	BTB	-	-	BTB/POZ domain; The BTB (for BR-C, ttk and bab) or POZ (for Pox virus and Zinc finger) domain is present near the N-terminus of a fraction of zinc finger (pfam00096) proteins and in proteins that contain the pfam01344 motif such as Kelch and a family of pox virus proteins. The BTB/POZ domain mediates homomeric dimerization and in some instances heteromeric dimerization. The structure of the dimerized PLZF BTB/POZ domain has been solved and consists of a tightly intertwined homodimer. The central scaffolding of the protein is made up of a cluster of alpha-helices flanked by short beta-sheets at both the top and bottom of the molecule. POZ domains from several zinc finger proteins have been shown to mediate transcriptional repression and to interact with components of histone deacetylase co-repressor complexes including N-CoR and SMRT. The POZ or BTB domain is also known as BR-C/Ttk or ZiN.
Q#294 - >T1INN1[]	Strigamia maritima	superfamily	283007	318	361	2.59e-05	41.1359	cl04999	HTH_psq	-	-	helix-turn-helix, Psq domain; This DNA-binding motif is found in four copies in the pipsqueak protein of Drosophila melanogaster. In pipsqueak this domain binds to GAGA sequence.
Q#295 - >T1INN2[]	Strigamia maritima	superfamily	413352	22	118	2.3e-26	103.106	cl02518	BTB	-	-	BTB/POZ domain; The BTB (for BR-C, ttk and bab) or POZ (for Pox virus and Zinc finger) domain is present near the N-terminus of a fraction of zinc finger (pfam00096) proteins and in proteins that contain the pfam01344 motif such as Kelch and a family of pox virus proteins. The BTB/POZ domain mediates homomeric dimerization and in some instances heteromeric dimerization. The structure of the dimerized PLZF BTB/POZ domain has been solved and consists of a tightly intertwined homodimer. The central scaffolding of the protein is made up of a cluster of alpha-helices flanked by short beta-sheets at both the top and bottom of the molecule. POZ domains from several zinc finger proteins have been shown to mediate transcriptional repression and to interact with components of histone deacetylase co-repressor complexes including N-CoR and SMRT. The POZ or BTB domain is also known as BR-C/Ttk or ZiN.
Q#295 - >T1INN2[]	Strigamia maritima	superfamily	416435	368	434	4.5e-07	46.8646	cl12115	HTH_Tnp_Tc5	-	-	Tc5 transposase DNA-binding domain; Tc5 transposase DNA-binding domain.
Q#295 - >T1INN2[]	Strigamia maritima	superfamily	404687	501	530	0.155812	30.4745	cl16432	Tnp_zf-ribbon_2	-	-	DDE_Tnp_1-like zinc-ribbon; This zinc-ribbon domain is frequently found at the C-terminal of proteins derived from transposable elements.
Q#296 - >T1IXC3[]	Strigamia maritima	superfamily	413352	21	117	7.49e-25	99.254	cl02518	BTB	-	-	BTB/POZ domain; The BTB (for BR-C, ttk and bab) or POZ (for Pox virus and Zinc finger) domain is present near the N-terminus of a fraction of zinc finger (pfam00096) proteins and in proteins that contain the pfam01344 motif such as Kelch and a family of pox virus proteins. The BTB/POZ domain mediates homomeric dimerization and in some instances heteromeric dimerization. The structure of the dimerized PLZF BTB/POZ domain has been solved and consists of a tightly intertwined homodimer. The central scaffolding of the protein is made up of a cluster of alpha-helices flanked by short beta-sheets at both the top and bottom of the molecule. POZ domains from several zinc finger proteins have been shown to mediate transcriptional repression and to interact with components of histone deacetylase co-repressor complexes including N-CoR and SMRT. The POZ or BTB domain is also known as BR-C/Ttk or ZiN.
Q#296 - >T1IXC3[]	Strigamia maritima	superfamily	404733	425	448	0.261786	29.9198	cl20498	zf-C2H2_4	-	-	C2H2-type zinc finger; This family contains a number of divergent C2H2 type zinc fingers.
Q#296 - >T1IXC3[]	Strigamia maritima	superfamily	283007	498	534	3.74e-08	49.6103	cl04999	HTH_psq	-	-	helix-turn-helix, Psq domain; This DNA-binding motif is found in four copies in the pipsqueak protein of Drosophila melanogaster. In pipsqueak this domain binds to GAGA sequence.
Q#296 - >T1IXC3[]	Strigamia maritima	superfamily	283007	536	564	0.0391675	32.6615	cl04999	HTH_psq	C	-	helix-turn-helix, Psq domain; This DNA-binding motif is found in four copies in the pipsqueak protein of Drosophila melanogaster. In pipsqueak this domain binds to GAGA sequence.
Q#297 - >T1IXC4[]	Strigamia maritima	superfamily	413352	22	118	7.93e-28	105.802	cl02518	BTB	-	-	BTB/POZ domain; The BTB (for BR-C, ttk and bab) or POZ (for Pox virus and Zinc finger) domain is present near the N-terminus of a fraction of zinc finger (pfam00096) proteins and in proteins that contain the pfam01344 motif such as Kelch and a family of pox virus proteins. The BTB/POZ domain mediates homomeric dimerization and in some instances heteromeric dimerization. The structure of the dimerized PLZF BTB/POZ domain has been solved and consists of a tightly intertwined homodimer. The central scaffolding of the protein is made up of a cluster of alpha-helices flanked by short beta-sheets at both the top and bottom of the molecule. POZ domains from several zinc finger proteins have been shown to mediate transcriptional repression and to interact with components of histone deacetylase co-repressor complexes including N-CoR and SMRT. The POZ or BTB domain is also known as BR-C/Ttk or ZiN.
Q#298 - >T1JEJ6[]	Strigamia maritima	superfamily	413352	22	118	9.53e-28	106.958	cl02518	BTB	-	-	BTB/POZ domain; The BTB (for BR-C, ttk and bab) or POZ (for Pox virus and Zinc finger) domain is present near the N-terminus of a fraction of zinc finger (pfam00096) proteins and in proteins that contain the pfam01344 motif such as Kelch and a family of pox virus proteins. The BTB/POZ domain mediates homomeric dimerization and in some instances heteromeric dimerization. The structure of the dimerized PLZF BTB/POZ domain has been solved and consists of a tightly intertwined homodimer. The central scaffolding of the protein is made up of a cluster of alpha-helices flanked by short beta-sheets at both the top and bottom of the molecule. POZ domains from several zinc finger proteins have been shown to mediate transcriptional repression and to interact with components of histone deacetylase co-repressor complexes including N-CoR and SMRT. The POZ or BTB domain is also known as BR-C/Ttk or ZiN.
Q#298 - >T1JEJ6[]	Strigamia maritima	superfamily	416435	494	560	1.72e-07	48.0202	cl12115	HTH_Tnp_Tc5	-	-	Tc5 transposase DNA-binding domain; Tc5 transposase DNA-binding domain.
Q#299 - >T1JEK0[]	Strigamia maritima	superfamily	413352	22	125	9.37e-31	112.736	cl02518	BTB	-	-	BTB/POZ domain; The BTB (for BR-C, ttk and bab) or POZ (for Pox virus and Zinc finger) domain is present near the N-terminus of a fraction of zinc finger (pfam00096) proteins and in proteins that contain the pfam01344 motif such as Kelch and a family of pox virus proteins. The BTB/POZ domain mediates homomeric dimerization and in some instances heteromeric dimerization. The structure of the dimerized PLZF BTB/POZ domain has been solved and consists of a tightly intertwined homodimer. The central scaffolding of the protein is made up of a cluster of alpha-helices flanked by short beta-sheets at both the top and bottom of the molecule. POZ domains from several zinc finger proteins have been shown to mediate transcriptional repression and to interact with components of histone deacetylase co-repressor complexes including N-CoR and SMRT. The POZ or BTB domain is also known as BR-C/Ttk or ZiN.
Q#299 - >T1JEK0[]	Strigamia maritima	superfamily	395048	276	297	0.0834949	30.7313	cl23491	zf-C2H2	-	-	Zinc finger, C2H2 type; The C2H2 zinc finger is the classical zinc finger domain. The two conserved cysteines and histidines co-ordinate a zinc ion. The following pattern describes the zinc finger. #-X-C-X(1-5)-C-X3-#-X5-#-X2-H-X(3-6)-[H/C] Where X can be any amino acid, and numbers in brackets indicate the number of residues. The positions marked # are those that are important for the stable fold of the zinc finger. The final position can be either his or cys. The C2H2 zinc finger is composed of two short beta strands followed by an alpha helix. The amino terminal part of the helix binds the major groove in DNA binding zinc fingers. The accepted consensus binding sequence for Sp1 is usually defined by the asymmetric hexanucleotide core GGGCGG but this sequence does not include, among others, the GAG (=CTC) repeat that constitutes a high-affinity site for Sp1 binding to the wt1 promoter.
Q#299 - >T1JEK0[]	Strigamia maritima	superfamily	395048	304	325	0.038794	31.5017	cl23491	zf-C2H2	-	-	Zinc finger, C2H2 type; The C2H2 zinc finger is the classical zinc finger domain. The two conserved cysteines and histidines co-ordinate a zinc ion. The following pattern describes the zinc finger. #-X-C-X(1-5)-C-X3-#-X5-#-X2-H-X(3-6)-[H/C] Where X can be any amino acid, and numbers in brackets indicate the number of residues. The positions marked # are those that are important for the stable fold of the zinc finger. The final position can be either his or cys. The C2H2 zinc finger is composed of two short beta strands followed by an alpha helix. The amino terminal part of the helix binds the major groove in DNA binding zinc fingers. The accepted consensus binding sequence for Sp1 is usually defined by the asymmetric hexanucleotide core GGGCGG but this sequence does not include, among others, the GAG (=CTC) repeat that constitutes a high-affinity site for Sp1 binding to the wt1 promoter.
Q#300 - >T1JFA7[]	Strigamia maritima	superfamily	413352	22	127	1.4e-28	107.728	cl02518	BTB	-	-	BTB/POZ domain; The BTB (for BR-C, ttk and bab) or POZ (for Pox virus and Zinc finger) domain is present near the N-terminus of a fraction of zinc finger (pfam00096) proteins and in proteins that contain the pfam01344 motif such as Kelch and a family of pox virus proteins. The BTB/POZ domain mediates homomeric dimerization and in some instances heteromeric dimerization. The structure of the dimerized PLZF BTB/POZ domain has been solved and consists of a tightly intertwined homodimer. The central scaffolding of the protein is made up of a cluster of alpha-helices flanked by short beta-sheets at both the top and bottom of the molecule. POZ domains from several zinc finger proteins have been shown to mediate transcriptional repression and to interact with components of histone deacetylase co-repressor complexes including N-CoR and SMRT. The POZ or BTB domain is also known as BR-C/Ttk or ZiN.
Q#300 - >T1JFA7[]	Strigamia maritima	superfamily	283007	366	402	9.15e-08	48.0695	cl04999	HTH_psq	-	-	helix-turn-helix, Psq domain; This DNA-binding motif is found in four copies in the pipsqueak protein of Drosophila melanogaster. In pipsqueak this domain binds to GAGA sequence.
Q#301 - >T1JMY1[]	Strigamia maritima	superfamily	413352	21	117	6.34e-27	101.565	cl02518	BTB	-	-	BTB/POZ domain; The BTB (for BR-C, ttk and bab) or POZ (for Pox virus and Zinc finger) domain is present near the N-terminus of a fraction of zinc finger (pfam00096) proteins and in proteins that contain the pfam01344 motif such as Kelch and a family of pox virus proteins. The BTB/POZ domain mediates homomeric dimerization and in some instances heteromeric dimerization. The structure of the dimerized PLZF BTB/POZ domain has been solved and consists of a tightly intertwined homodimer. The central scaffolding of the protein is made up of a cluster of alpha-helices flanked by short beta-sheets at both the top and bottom of the molecule. POZ domains from several zinc finger proteins have been shown to mediate transcriptional repression and to interact with components of histone deacetylase co-repressor complexes including N-CoR and SMRT. The POZ or BTB domain is also known as BR-C/Ttk or ZiN.
Q#302 - >T1JNB2[]	Strigamia maritima	superfamily	413352	21	117	9.64e-26	101.565	cl02518	BTB	-	-	BTB/POZ domain; The BTB (for BR-C, ttk and bab) or POZ (for Pox virus and Zinc finger) domain is present near the N-terminus of a fraction of zinc finger (pfam00096) proteins and in proteins that contain the pfam01344 motif such as Kelch and a family of pox virus proteins. The BTB/POZ domain mediates homomeric dimerization and in some instances heteromeric dimerization. The structure of the dimerized PLZF BTB/POZ domain has been solved and consists of a tightly intertwined homodimer. The central scaffolding of the protein is made up of a cluster of alpha-helices flanked by short beta-sheets at both the top and bottom of the molecule. POZ domains from several zinc finger proteins have been shown to mediate transcriptional repression and to interact with components of histone deacetylase co-repressor complexes including N-CoR and SMRT. The POZ or BTB domain is also known as BR-C/Ttk or ZiN.
Q#302 - >T1JNB2[]	Strigamia maritima	superfamily	395048	543	566	0.0214972	32.6573	cl23491	zf-C2H2	-	-	Zinc finger, C2H2 type; The C2H2 zinc finger is the classical zinc finger domain. The two conserved cysteines and histidines co-ordinate a zinc ion. The following pattern describes the zinc finger. #-X-C-X(1-5)-C-X3-#-X5-#-X2-H-X(3-6)-[H/C] Where X can be any amino acid, and numbers in brackets indicate the number of residues. The positions marked # are those that are important for the stable fold of the zinc finger. The final position can be either his or cys. The C2H2 zinc finger is composed of two short beta strands followed by an alpha helix. The amino terminal part of the helix binds the major groove in DNA binding zinc fingers. The accepted consensus binding sequence for Sp1 is usually defined by the asymmetric hexanucleotide core GGGCGG but this sequence does not include, among others, the GAG (=CTC) repeat that constitutes a high-affinity site for Sp1 binding to the wt1 promoter.

### Sheet: Detected_domains_count
Domain	Number
AreA_N	1
BEN	1
BTB	448
CysG_dimerizer	1
DBP	1
DUF5663	2
DUF5666	1
FLYWCH	11
HTH	41
HTH_MerR-SF	1
HTH_psq	194
HTH_Tnp_Tc5	1
PARM	1
RRM_SF	1
TonB_N	1
WYL_2	1
Wyosine_form	1
YppG	1
zf-BED	6
zf-C2H2	217
zf-C2H2_11	1
zf-C2H2_2	1
zf-C2H2_4	92
zf-C2H2_6	17
zf-C2H2_jaz	10
zf-Di19	2

### Sheet: Domain_types_by_species
Species	Domain type
	zf-C2H2	HTH	FLYWCH	BTB only	Other
Acyrthosiphon pisum	6	5	0	2	0
Aedes aegypti	7	6	1	2	1
Anopheles gambiae	6	6	0	1	0
Anopheles stephensi	5	1	0	4	0
Anoplophora glabripennis	9	3	0	3	0
Apis mellifera	8	4	0	4	2
Blattella germanica	1	1	0	9	1
Bombus impatiens	7	5	0	2	2
Bombyx mori	8	3	0	2	0
Calopteryx splendens	1	2	0	6	0
Catajapyx aquilonaris	4	2	0	3	0
Centruroides sculpturatus	3	0	0	2	1
Cimex lectularius	7	7	0	2	2
Culex quinquefasciatus	2	2	1	6	0
Danaus plexippus	7	2	0	2	0
Daphnia pulex	1	4	0	6	0
Drosophila melanogaster	10	7	2	2	1
Drosophila virilis	10	9	1	1	0
Drosophila willistoni	9	9	1	1	1
Ephemera danica	5	3	0	4	1
Eurytemora affinis	3	4	0	2	0
Folsomia candida	4	3	0	1	1
Frankliniella occidentalis	5	4	0	0	0
Galloisiana yuasai	2	2	1	3	0
Glossina morsitans	2	3	0	2	0
Ixodes scapularis	2	0	0	2	0
Ladona fulva	1	2	0	6	0
Limnephilus lunatus	4	1	0	0	0
Locusta migratoria	2	3	0	5	1
Lucilia cuprina	8	6	1	1	0
Mengenilla moldrzyki	2	1	0	7	0
Musca domestica	7	4	1	3	0
Nasonia vitripennis	9	5	0	4	2
Pediculus humanus	5	3	0	6	1
Strigamia maritima	4	5	0	2	1
Tribolium castaneum	8	4	1	2	0
Zootermopsis nevadensis	7	8	1	3	4
