## Supplementary material for "The Arthropoda-specific Tramtrack group BTB protein domains use previously unknown interface to form hexamers": Table S7 (part 1 of 2)

### Sheet: All_detected_domains
Query	Species	PSSM-ID	From	To	E-Value	Bitscore	Accession	Short name	Incomplete	Superfamily	Definition
Q#1 - >A0A0N8ADW0[]	Daphnia magna	413352	27	111	3.96378e-10	56.1116	cl02518	BTB	-	-	BTB/POZ domain; The BTB (for BR-C, ttk and bab) or POZ (for Pox virus and Zinc finger) domain is present near the N-terminus of a fraction of zinc finger (pfam00096) proteins and in proteins that contain the pfam01344 motif such as Kelch and a family of pox virus proteins. The BTB/POZ domain mediates homomeric dimerization and in some instances heteromeric dimerization. The structure of the dimerized PLZF BTB/POZ domain has been solved and consists of a tightly intertwined homodimer. The central scaffolding of the protein is made up of a cluster of alpha-helices flanked by short beta-sheets at both the top and bottom of the molecule. POZ domains from several zinc finger proteins have been shown to mediate transcriptional repression and to interact with components of histone deacetylase co-repressor complexes including N-CoR and SMRT. The POZ or BTB domain is also known as BR-C/Ttk or ZiN.
Q#1 - >A0A0N8ADW0[]	Daphnia magna	404364	196	220	4.95516e-07	45.4177	cl22375	zf-H2C2_2	-	-	Zinc-finger double domain; Zinc-finger double domain.
Q#1 - >A0A0N8ADW0[]	Daphnia magna	404749	268	288	0.170724	29.4619	cl16472	zf-C2HC_2	-	-	zinc-finger of a C2HC-type; This family contains a number of divergent C2H2 type zinc fingers.
Q#1 - >A0A1S4EX93[]	Aedes aegypti	413443	104	145	3.56148e-06	44.0966	cl02701	Kelch_1	-	-	Kelch motif; The kelch motif was initially discovered in Kelch. In this protein there are six copies of the motif. It has been shown that the ring canal kelch protein is related to Galactose Oxidase for which a structure has been solved. The kelch motif forms a beta sheet. Several of these sheets associate to form a beta propeller structure as found in pfam00064, pfam00400 and pfam00415.
Q#1 - >A0A1S4EX93[]	Aedes aegypti	413443	163	206	9.85352e-06	42.9846	cl02701	Kelch_1	-	-	Kelch motif; The kelch motif was initially discovered in Kelch. In this protein there are six copies of the motif. It has been shown that the ring canal kelch protein is related to Galactose Oxidase for which a structure has been solved. The kelch motif forms a beta sheet. Several of these sheets associate to form a beta propeller structure as found in pfam00064, pfam00400 and pfam00415.
Q#1 - >A0A1S4EX93[]	Aedes aegypti	413443	216	258	7.6332e-06	43.3698	cl02701	Kelch_1	-	-	Kelch motif; The kelch motif was initially discovered in Kelch. In this protein there are six copies of the motif. It has been shown that the ring canal kelch protein is related to Galactose Oxidase for which a structure has been solved. The kelch motif forms a beta sheet. Several of these sheets associate to form a beta propeller structure as found in pfam00064, pfam00400 and pfam00415.
Q#1 - >A0A1S4EX93[]	Aedes aegypti	413443	281	332	1.97303e-05	42.2804	cl02701	Kelch_1	-	-	Kelch motif; The kelch motif was initially discovered in Kelch. In this protein there are six copies of the motif. It has been shown that the ring canal kelch protein is related to Galactose Oxidase for which a structure has been solved. The kelch motif forms a beta sheet. Several of these sheets associate to form a beta propeller structure as found in pfam00064, pfam00400 and pfam00415.
Q#1 - >A0A1S4EX93[]	Aedes aegypti	413352	369	499	4.9609e-16	74.216	cl02518	BTB	-	-	BTB/POZ domain; The BTB (for BR-C, ttk and bab) or POZ (for Pox virus and Zinc finger) domain is present near the N-terminus of a fraction of zinc finger (pfam00096) proteins and in proteins that contain the pfam01344 motif such as Kelch and a family of pox virus proteins. The BTB/POZ domain mediates homomeric dimerization and in some instances heteromeric dimerization. The structure of the dimerized PLZF BTB/POZ domain has been solved and consists of a tightly intertwined homodimer. The central scaffolding of the protein is made up of a cluster of alpha-helices flanked by short beta-sheets at both the top and bottom of the molecule. POZ domains from several zinc finger proteins have been shown to mediate transcriptional repression and to interact with components of histone deacetylase co-repressor complexes including N-CoR and SMRT. The POZ or BTB domain is also known as BR-C/Ttk or ZiN.
Q#1 - >A0A1S4EX93[]	Aedes aegypti	421692	515	559	0.32193	31.7449	cl28903	BACK	C	-	BACK (BTB and C-terminal Kelch) domain; The BACK domain is found in architectures C-terminal to a BTB domain, in a diverse set of architectures together with Kelch, MATH, and/or TAZ domains. It is involved in interactions with the Cullin3 (Cul3) ubiquitin ligase complex, as well as in homo-oligomerization. Most proteins containing the BACK domain are understood to function as adaptor proteins that play a role in ubiquitination of various substrates.
Q#1 - >A0A1S4EX93[]	Aedes aegypti	413352	594	698	4.22894e-20	85.772	cl02518	BTB	-	-	BTB/POZ domain; The BTB (for BR-C, ttk and bab) or POZ (for Pox virus and Zinc finger) domain is present near the N-terminus of a fraction of zinc finger (pfam00096) proteins and in proteins that contain the pfam01344 motif such as Kelch and a family of pox virus proteins. The BTB/POZ domain mediates homomeric dimerization and in some instances heteromeric dimerization. The structure of the dimerized PLZF BTB/POZ domain has been solved and consists of a tightly intertwined homodimer. The central scaffolding of the protein is made up of a cluster of alpha-helices flanked by short beta-sheets at both the top and bottom of the molecule. POZ domains from several zinc finger proteins have been shown to mediate transcriptional repression and to interact with components of histone deacetylase co-repressor complexes including N-CoR and SMRT. The POZ or BTB domain is also known as BR-C/Ttk or ZiN.
Q#1 - >A0A1S4EX93[]	Aedes aegypti	421692	703	751	0.000513261	39.8341	cl28903	BACK	C	-	BACK (BTB and C-terminal Kelch) domain; The BACK domain is found in architectures C-terminal to a BTB domain, in a diverse set of architectures together with Kelch, MATH, and/or TAZ domains. It is involved in interactions with the Cullin3 (Cul3) ubiquitin ligase complex, as well as in homo-oligomerization. Most proteins containing the BACK domain are understood to function as adaptor proteins that play a role in ubiquitination of various substrates.
Q#10 - >A0A0P4Z9F0[]	Daphnia magna	413352	453	563	6.69083e-20	85.0016	cl02518	BTB	-	-	BTB/POZ domain; The BTB (for BR-C, ttk and bab) or POZ (for Pox virus and Zinc finger) domain is present near the N-terminus of a fraction of zinc finger (pfam00096) proteins and in proteins that contain the pfam01344 motif such as Kelch and a family of pox virus proteins. The BTB/POZ domain mediates homomeric dimerization and in some instances heteromeric dimerization. The structure of the dimerized PLZF BTB/POZ domain has been solved and consists of a tightly intertwined homodimer. The central scaffolding of the protein is made up of a cluster of alpha-helices flanked by short beta-sheets at both the top and bottom of the molecule. POZ domains from several zinc finger proteins have been shown to mediate transcriptional repression and to interact with components of histone deacetylase co-repressor complexes including N-CoR and SMRT. The POZ or BTB domain is also known as BR-C/Ttk or ZiN.
Q#10 - >A0A6I8T7R5[]	Aedes aegypti	413352	809	899	6.7054e-15	71.5196	cl02518	BTB	-	-	BTB/POZ domain; The BTB (for BR-C, ttk and bab) or POZ (for Pox virus and Zinc finger) domain is present near the N-terminus of a fraction of zinc finger (pfam00096) proteins and in proteins that contain the pfam01344 motif such as Kelch and a family of pox virus proteins. The BTB/POZ domain mediates homomeric dimerization and in some instances heteromeric dimerization. The structure of the dimerized PLZF BTB/POZ domain has been solved and consists of a tightly intertwined homodimer. The central scaffolding of the protein is made up of a cluster of alpha-helices flanked by short beta-sheets at both the top and bottom of the molecule. POZ domains from several zinc finger proteins have been shown to mediate transcriptional repression and to interact with components of histone deacetylase co-repressor complexes including N-CoR and SMRT. The POZ or BTB domain is also known as BR-C/Ttk or ZiN.
Q#100 - >A0A7M7GY27[]	Apis mellifera	413359	691	719	0.000815096	38.0124	cl02529	Ank	-	-	Ankyrin repeat; Ankyrins are multifunctional adaptors that link specific proteins to the membrane-associated, spectrin- actin cytoskeleton. This repeat-domain is a 'membrane-binding' domain of up to 24 repeated units, and it mediates most of the protein's binding activities. Repeats 13-24 are especially active, with known sites of interaction for the Na/K ATPase, Cl/HCO(3) anion exchanger, voltage-gated sodium channel, clathrin heavy chain and L1 family cell adhesion molecules. The ANK repeats are found to form a contiguous spiral stack such that ion transporters like the anion exchanger associate in a large central cavity formed by the ANK repeat spiral, while clathrin and cell adhesion molecules associate with specific regions outside this cavity.
Q#100 - >A0A7M7GY27[]	Apis mellifera	413359	834	858	0.0263793	33.767	cl02529	Ank	-	-	Ankyrin repeat; Ankyrins are multifunctional adaptors that link specific proteins to the membrane-associated, spectrin- actin cytoskeleton. This repeat-domain is a 'membrane-binding' domain of up to 24 repeated units, and it mediates most of the protein's binding activities. Repeats 13-24 are especially active, with known sites of interaction for the Na/K ATPase, Cl/HCO(3) anion exchanger, voltage-gated sodium channel, clathrin heavy chain and L1 family cell adhesion molecules. The ANK repeats are found to form a contiguous spiral stack such that ion transporters like the anion exchanger associate in a large central cavity formed by the ANK repeat spiral, while clathrin and cell adhesion molecules associate with specific regions outside this cavity.
Q#100 - >A0A7M7GY27[]	Apis mellifera	413352	1079	1177	1.38133e-22	93.476	cl02518	BTB	-	-	BTB/POZ domain; The BTB (for BR-C, ttk and bab) or POZ (for Pox virus and Zinc finger) domain is present near the N-terminus of a fraction of zinc finger (pfam00096) proteins and in proteins that contain the pfam01344 motif such as Kelch and a family of pox virus proteins. The BTB/POZ domain mediates homomeric dimerization and in some instances heteromeric dimerization. The structure of the dimerized PLZF BTB/POZ domain has been solved and consists of a tightly intertwined homodimer. The central scaffolding of the protein is made up of a cluster of alpha-helices flanked by short beta-sheets at both the top and bottom of the molecule. POZ domains from several zinc finger proteins have been shown to mediate transcriptional repression and to interact with components of histone deacetylase co-repressor complexes including N-CoR and SMRT. The POZ or BTB domain is also known as BR-C/Ttk or ZiN.
Q#1000 - >A0A067QQ01[]	Zootermopsis nevadensis	413352	64	168	2.43789e-32	120.44	cl02518	BTB	-	-	BTB/POZ domain; The BTB (for BR-C, ttk and bab) or POZ (for Pox virus and Zinc finger) domain is present near the N-terminus of a fraction of zinc finger (pfam00096) proteins and in proteins that contain the pfam01344 motif such as Kelch and a family of pox virus proteins. The BTB/POZ domain mediates homomeric dimerization and in some instances heteromeric dimerization. The structure of the dimerized PLZF BTB/POZ domain has been solved and consists of a tightly intertwined homodimer. The central scaffolding of the protein is made up of a cluster of alpha-helices flanked by short beta-sheets at both the top and bottom of the molecule. POZ domains from several zinc finger proteins have been shown to mediate transcriptional repression and to interact with components of histone deacetylase co-repressor complexes including N-CoR and SMRT. The POZ or BTB domain is also known as BR-C/Ttk or ZiN.
Q#1000 - >A0A067QQ01[]	Zootermopsis nevadensis	421692	173	272	2.16199e-37	134.208	cl28903	BACK	-	-	BACK (BTB and C-terminal Kelch) domain; The BACK domain is found in architectures C-terminal to a BTB domain, in a diverse set of architectures together with Kelch, MATH, and/or TAZ domains. It is involved in interactions with the Cullin3 (Cul3) ubiquitin ligase complex, as well as in homo-oligomerization. Most proteins containing the BACK domain are understood to function as adaptor proteins that play a role in ubiquitination of various substrates.
Q#1000 - >A0A067QQ01[]	Zootermopsis nevadensis	413443	349	398	4.30058e-07	46.8366	cl02701	Kelch_1	-	-	Kelch motif; The kelch motif was initially discovered in Kelch. In this protein there are six copies of the motif. It has been shown that the ring canal kelch protein is related to Galactose Oxidase for which a structure has been solved. The kelch motif forms a beta sheet. Several of these sheets associate to form a beta propeller structure as found in pfam00064, pfam00400 and pfam00415.
Q#1000 - >A0A067QQ01[]	Zootermopsis nevadensis	413443	400	444	3.65807e-12	61.0889	cl02701	Kelch_1	-	-	Kelch motif; The kelch motif was initially discovered in Kelch. In this protein there are six copies of the motif. It has been shown that the ring canal kelch protein is related to Galactose Oxidase for which a structure has been solved. The kelch motif forms a beta sheet. Several of these sheets associate to form a beta propeller structure as found in pfam00064, pfam00400 and pfam00415.
Q#1000 - >A0A067QQ01[]	Zootermopsis nevadensis	413443	448	492	2.52365e-12	61.4741	cl02701	Kelch_1	-	-	Kelch motif; The kelch motif was initially discovered in Kelch. In this protein there are six copies of the motif. It has been shown that the ring canal kelch protein is related to Galactose Oxidase for which a structure has been solved. The kelch motif forms a beta sheet. Several of these sheets associate to form a beta propeller structure as found in pfam00064, pfam00400 and pfam00415.
Q#1000 - >A0A067QQ01[]	Zootermopsis nevadensis	413443	495	537	7.46468e-12	60.3185	cl02701	Kelch_1	-	-	Kelch motif; The kelch motif was initially discovered in Kelch. In this protein there are six copies of the motif. It has been shown that the ring canal kelch protein is related to Galactose Oxidase for which a structure has been solved. The kelch motif forms a beta sheet. Several of these sheets associate to form a beta propeller structure as found in pfam00064, pfam00400 and pfam00415.
Q#1000 - >A0A067QQ01[]	Zootermopsis nevadensis	413443	541	586	4.90393e-12	60.7037	cl02701	Kelch_1	-	-	Kelch motif; The kelch motif was initially discovered in Kelch. In this protein there are six copies of the motif. It has been shown that the ring canal kelch protein is related to Galactose Oxidase for which a structure has been solved. The kelch motif forms a beta sheet. Several of these sheets associate to form a beta propeller structure as found in pfam00064, pfam00400 and pfam00415.
Q#1001 - >A0A067QQP0[]	Zootermopsis nevadensis	413352	12	121	8.96488e-20	84.6164	cl02518	BTB	-	-	BTB/POZ domain; The BTB (for BR-C, ttk and bab) or POZ (for Pox virus and Zinc finger) domain is present near the N-terminus of a fraction of zinc finger (pfam00096) proteins and in proteins that contain the pfam01344 motif such as Kelch and a family of pox virus proteins. The BTB/POZ domain mediates homomeric dimerization and in some instances heteromeric dimerization. The structure of the dimerized PLZF BTB/POZ domain has been solved and consists of a tightly intertwined homodimer. The central scaffolding of the protein is made up of a cluster of alpha-helices flanked by short beta-sheets at both the top and bottom of the molecule. POZ domains from several zinc finger proteins have been shown to mediate transcriptional repression and to interact with components of histone deacetylase co-repressor complexes including N-CoR and SMRT. The POZ or BTB domain is also known as BR-C/Ttk or ZiN.
Q#1001 - >A0A067QQP0[]	Zootermopsis nevadensis	421692	144	234	9.42961e-25	98.3844	cl28903	BACK	-	-	BACK (BTB and C-terminal Kelch) domain; The BACK domain is found in architectures C-terminal to a BTB domain, in a diverse set of architectures together with Kelch, MATH, and/or TAZ domains. It is involved in interactions with the Cullin3 (Cul3) ubiquitin ligase complex, as well as in homo-oligomerization. Most proteins containing the BACK domain are understood to function as adaptor proteins that play a role in ubiquitination of various substrates.
Q#1001 - >A0A067QQP0[]	Zootermopsis nevadensis	413443	285	315	0.00287389	35.6658	cl02701	Kelch_1	N	-	Kelch motif; The kelch motif was initially discovered in Kelch. In this protein there are six copies of the motif. It has been shown that the ring canal kelch protein is related to Galactose Oxidase for which a structure has been solved. The kelch motif forms a beta sheet. Several of these sheets associate to form a beta propeller structure as found in pfam00064, pfam00400 and pfam00415.
Q#1001 - >A0A067QQP0[]	Zootermopsis nevadensis	413443	323	368	8.07346e-10	54.1553	cl02701	Kelch_1	-	-	Kelch motif; The kelch motif was initially discovered in Kelch. In this protein there are six copies of the motif. It has been shown that the ring canal kelch protein is related to Galactose Oxidase for which a structure has been solved. The kelch motif forms a beta sheet. Several of these sheets associate to form a beta propeller structure as found in pfam00064, pfam00400 and pfam00415.
Q#1001 - >A0A067QQP0[]	Zootermopsis nevadensis	413443	371	415	7.84044e-12	59.9333	cl02701	Kelch_1	-	-	Kelch motif; The kelch motif was initially discovered in Kelch. In this protein there are six copies of the motif. It has been shown that the ring canal kelch protein is related to Galactose Oxidase for which a structure has been solved. The kelch motif forms a beta sheet. Several of these sheets associate to form a beta propeller structure as found in pfam00064, pfam00400 and pfam00415.
Q#1001 - >A0A067QQP0[]	Zootermopsis nevadensis	413443	417	461	3.87992e-12	61.0889	cl02701	Kelch_1	-	-	Kelch motif; The kelch motif was initially discovered in Kelch. In this protein there are six copies of the motif. It has been shown that the ring canal kelch protein is related to Galactose Oxidase for which a structure has been solved. The kelch motif forms a beta sheet. Several of these sheets associate to form a beta propeller structure as found in pfam00064, pfam00400 and pfam00415.
Q#1001 - >A0A067QQP0[]	Zootermopsis nevadensis	413443	465	507	1.30072e-07	47.9921	cl02701	Kelch_1	-	-	Kelch motif; The kelch motif was initially discovered in Kelch. In this protein there are six copies of the motif. It has been shown that the ring canal kelch protein is related to Galactose Oxidase for which a structure has been solved. The kelch motif forms a beta sheet. Several of these sheets associate to form a beta propeller structure as found in pfam00064, pfam00400 and pfam00415.
Q#1001 - >A0A067QQP0[]	Zootermopsis nevadensis	413443	512	557	5.03336e-09	52.2293	cl02701	Kelch_1	-	-	Kelch motif; The kelch motif was initially discovered in Kelch. In this protein there are six copies of the motif. It has been shown that the ring canal kelch protein is related to Galactose Oxidase for which a structure has been solved. The kelch motif forms a beta sheet. Several of these sheets associate to form a beta propeller structure as found in pfam00064, pfam00400 and pfam00415.
Q#1002 - >A0A067QRD9[]	Zootermopsis nevadensis	413352	25	129	6.03433e-22	90.7796	cl02518	BTB	-	-	BTB/POZ domain; The BTB (for BR-C, ttk and bab) or POZ (for Pox virus and Zinc finger) domain is present near the N-terminus of a fraction of zinc finger (pfam00096) proteins and in proteins that contain the pfam01344 motif such as Kelch and a family of pox virus proteins. The BTB/POZ domain mediates homomeric dimerization and in some instances heteromeric dimerization. The structure of the dimerized PLZF BTB/POZ domain has been solved and consists of a tightly intertwined homodimer. The central scaffolding of the protein is made up of a cluster of alpha-helices flanked by short beta-sheets at both the top and bottom of the molecule. POZ domains from several zinc finger proteins have been shown to mediate transcriptional repression and to interact with components of histone deacetylase co-repressor complexes including N-CoR and SMRT. The POZ or BTB domain is also known as BR-C/Ttk or ZiN.
Q#1002 - >A0A067QRD9[]	Zootermopsis nevadensis	421692	138	238	1.02555e-17	78.354	cl28903	BACK	-	-	BACK (BTB and C-terminal Kelch) domain; The BACK domain is found in architectures C-terminal to a BTB domain, in a diverse set of architectures together with Kelch, MATH, and/or TAZ domains. It is involved in interactions with the Cullin3 (Cul3) ubiquitin ligase complex, as well as in homo-oligomerization. Most proteins containing the BACK domain are understood to function as adaptor proteins that play a role in ubiquitination of various substrates.
Q#1002 - >A0A067QRD9[]	Zootermopsis nevadensis	413443	375	419	3.24982e-08	49.9181	cl02701	Kelch_1	-	-	Kelch motif; The kelch motif was initially discovered in Kelch. In this protein there are six copies of the motif. It has been shown that the ring canal kelch protein is related to Galactose Oxidase for which a structure has been solved. The kelch motif forms a beta sheet. Several of these sheets associate to form a beta propeller structure as found in pfam00064, pfam00400 and pfam00415.
Q#1002 - >A0A067QRD9[]	Zootermopsis nevadensis	413443	422	465	5.07383e-12	60.7037	cl02701	Kelch_1	-	-	Kelch motif; The kelch motif was initially discovered in Kelch. In this protein there are six copies of the motif. It has been shown that the ring canal kelch protein is related to Galactose Oxidase for which a structure has been solved. The kelch motif forms a beta sheet. Several of these sheets associate to form a beta propeller structure as found in pfam00064, pfam00400 and pfam00415.
Q#1002 - >A0A067QRD9[]	Zootermopsis nevadensis	413443	468	513	1.87776e-08	50.3033	cl02701	Kelch_1	-	-	Kelch motif; The kelch motif was initially discovered in Kelch. In this protein there are six copies of the motif. It has been shown that the ring canal kelch protein is related to Galactose Oxidase for which a structure has been solved. The kelch motif forms a beta sheet. Several of these sheets associate to form a beta propeller structure as found in pfam00064, pfam00400 and pfam00415.
Q#1003 - >A0A067QRG6[]	Zootermopsis nevadensis	413352	78	183	2.23259e-32	120.44	cl02518	BTB	-	-	BTB/POZ domain; The BTB (for BR-C, ttk and bab) or POZ (for Pox virus and Zinc finger) domain is present near the N-terminus of a fraction of zinc finger (pfam00096) proteins and in proteins that contain the pfam01344 motif such as Kelch and a family of pox virus proteins. The BTB/POZ domain mediates homomeric dimerization and in some instances heteromeric dimerization. The structure of the dimerized PLZF BTB/POZ domain has been solved and consists of a tightly intertwined homodimer. The central scaffolding of the protein is made up of a cluster of alpha-helices flanked by short beta-sheets at both the top and bottom of the molecule. POZ domains from several zinc finger proteins have been shown to mediate transcriptional repression and to interact with components of histone deacetylase co-repressor complexes including N-CoR and SMRT. The POZ or BTB domain is also known as BR-C/Ttk or ZiN.
Q#1003 - >A0A067QRG6[]	Zootermopsis nevadensis	421692	190	278	5.52104e-33	121.882	cl28903	BACK	-	-	BACK (BTB and C-terminal Kelch) domain; The BACK domain is found in architectures C-terminal to a BTB domain, in a diverse set of architectures together with Kelch, MATH, and/or TAZ domains. It is involved in interactions with the Cullin3 (Cul3) ubiquitin ligase complex, as well as in homo-oligomerization. Most proteins containing the BACK domain are understood to function as adaptor proteins that play a role in ubiquitination of various substrates.
Q#1003 - >A0A067QRG6[]	Zootermopsis nevadensis	413443	377	420	8.78663e-10	54.1553	cl02701	Kelch_1	-	-	Kelch motif; The kelch motif was initially discovered in Kelch. In this protein there are six copies of the motif. It has been shown that the ring canal kelch protein is related to Galactose Oxidase for which a structure has been solved. The kelch motif forms a beta sheet. Several of these sheets associate to form a beta propeller structure as found in pfam00064, pfam00400 and pfam00415.
Q#1003 - >A0A067QRG6[]	Zootermopsis nevadensis	413443	423	468	4.45486e-08	49.5329	cl02701	Kelch_1	-	-	Kelch motif; The kelch motif was initially discovered in Kelch. In this protein there are six copies of the motif. It has been shown that the ring canal kelch protein is related to Galactose Oxidase for which a structure has been solved. The kelch motif forms a beta sheet. Several of these sheets associate to form a beta propeller structure as found in pfam00064, pfam00400 and pfam00415.
Q#1003 - >A0A067QRG6[]	Zootermopsis nevadensis	413443	518	564	1.53353e-11	59.1629	cl02701	Kelch_1	-	-	Kelch motif; The kelch motif was initially discovered in Kelch. In this protein there are six copies of the motif. It has been shown that the ring canal kelch protein is related to Galactose Oxidase for which a structure has been solved. The kelch motif forms a beta sheet. Several of these sheets associate to form a beta propeller structure as found in pfam00064, pfam00400 and pfam00415.
Q#1003 - >A0A067QRG6[]	Zootermopsis nevadensis	413443	567	619	6.86178e-09	51.8441	cl02701	Kelch_1	-	-	Kelch motif; The kelch motif was initially discovered in Kelch. In this protein there are six copies of the motif. It has been shown that the ring canal kelch protein is related to Galactose Oxidase for which a structure has been solved. The kelch motif forms a beta sheet. Several of these sheets associate to form a beta propeller structure as found in pfam00064, pfam00400 and pfam00415.
Q#1004 - >A0A067QRH7[]	Zootermopsis nevadensis	421692	83	181	6.93465e-18	74.502	cl28903	BACK	-	-	BACK (BTB and C-terminal Kelch) domain; The BACK domain is found in architectures C-terminal to a BTB domain, in a diverse set of architectures together with Kelch, MATH, and/or TAZ domains. It is involved in interactions with the Cullin3 (Cul3) ubiquitin ligase complex, as well as in homo-oligomerization. Most proteins containing the BACK domain are understood to function as adaptor proteins that play a role in ubiquitination of various substrates.
Q#1005 - >A0A067QRV0[]	Zootermopsis nevadensis	413352	11	126	3.2825e-08	51.4892	cl02518	BTB	-	-	BTB/POZ domain; The BTB (for BR-C, ttk and bab) or POZ (for Pox virus and Zinc finger) domain is present near the N-terminus of a fraction of zinc finger (pfam00096) proteins and in proteins that contain the pfam01344 motif such as Kelch and a family of pox virus proteins. The BTB/POZ domain mediates homomeric dimerization and in some instances heteromeric dimerization. The structure of the dimerized PLZF BTB/POZ domain has been solved and consists of a tightly intertwined homodimer. The central scaffolding of the protein is made up of a cluster of alpha-helices flanked by short beta-sheets at both the top and bottom of the molecule. POZ domains from several zinc finger proteins have been shown to mediate transcriptional repression and to interact with components of histone deacetylase co-repressor complexes including N-CoR and SMRT. The POZ or BTB domain is also known as BR-C/Ttk or ZiN.
Q#1005 - >A0A067QRV0[]	Zootermopsis nevadensis	421692	161	256	9.57582e-13	64.1017	cl28903	BACK	-	-	BACK (BTB and C-terminal Kelch) domain; The BACK domain is found in architectures C-terminal to a BTB domain, in a diverse set of architectures together with Kelch, MATH, and/or TAZ domains. It is involved in interactions with the Cullin3 (Cul3) ubiquitin ligase complex, as well as in homo-oligomerization. Most proteins containing the BACK domain are understood to function as adaptor proteins that play a role in ubiquitination of various substrates.
Q#1005 - >A0A067QRV0[]	Zootermopsis nevadensis	413212	332	475	6.9828e-18	79.9612	cl02144	TLD	-	-	TLD; This domain is predicted to be an enzyme and is often found associated with pfam01476. It's structure consists of a beta-sandwich surrounded by two helices and two one-turn helices.
Q#1006 - >A0A067QS40[]	Zootermopsis nevadensis	413352	14	122	9.43951e-20	81.5348	cl02518	BTB	-	-	BTB/POZ domain; The BTB (for BR-C, ttk and bab) or POZ (for Pox virus and Zinc finger) domain is present near the N-terminus of a fraction of zinc finger (pfam00096) proteins and in proteins that contain the pfam01344 motif such as Kelch and a family of pox virus proteins. The BTB/POZ domain mediates homomeric dimerization and in some instances heteromeric dimerization. The structure of the dimerized PLZF BTB/POZ domain has been solved and consists of a tightly intertwined homodimer. The central scaffolding of the protein is made up of a cluster of alpha-helices flanked by short beta-sheets at both the top and bottom of the molecule. POZ domains from several zinc finger proteins have been shown to mediate transcriptional repression and to interact with components of histone deacetylase co-repressor complexes including N-CoR and SMRT. The POZ or BTB domain is also known as BR-C/Ttk or ZiN.
Q#1006 - >A0A067QS40[]	Zootermopsis nevadensis	421692	127	226	2.79141e-28	103.777	cl28903	BACK	-	-	BACK (BTB and C-terminal Kelch) domain; The BACK domain is found in architectures C-terminal to a BTB domain, in a diverse set of architectures together with Kelch, MATH, and/or TAZ domains. It is involved in interactions with the Cullin3 (Cul3) ubiquitin ligase complex, as well as in homo-oligomerization. Most proteins containing the BACK domain are understood to function as adaptor proteins that play a role in ubiquitination of various substrates.
Q#1008 - >A0A067QSD9[]	Zootermopsis nevadensis	413352	29	133	5.20219e-20	85.3868	cl02518	BTB	-	-	BTB/POZ domain; The BTB (for BR-C, ttk and bab) or POZ (for Pox virus and Zinc finger) domain is present near the N-terminus of a fraction of zinc finger (pfam00096) proteins and in proteins that contain the pfam01344 motif such as Kelch and a family of pox virus proteins. The BTB/POZ domain mediates homomeric dimerization and in some instances heteromeric dimerization. The structure of the dimerized PLZF BTB/POZ domain has been solved and consists of a tightly intertwined homodimer. The central scaffolding of the protein is made up of a cluster of alpha-helices flanked by short beta-sheets at both the top and bottom of the molecule. POZ domains from several zinc finger proteins have been shown to mediate transcriptional repression and to interact with components of histone deacetylase co-repressor complexes including N-CoR and SMRT. The POZ or BTB domain is also known as BR-C/Ttk or ZiN.
Q#1008 - >A0A067QSD9[]	Zootermopsis nevadensis	421692	140	240	1.92479e-23	94.9176	cl28903	BACK	-	-	BACK (BTB and C-terminal Kelch) domain; The BACK domain is found in architectures C-terminal to a BTB domain, in a diverse set of architectures together with Kelch, MATH, and/or TAZ domains. It is involved in interactions with the Cullin3 (Cul3) ubiquitin ligase complex, as well as in homo-oligomerization. Most proteins containing the BACK domain are understood to function as adaptor proteins that play a role in ubiquitination of various substrates.
Q#1008 - >A0A067QSD9[]	Zootermopsis nevadensis	413443	292	320	0.00224263	36.051	cl02701	Kelch_1	N	-	Kelch motif; The kelch motif was initially discovered in Kelch. In this protein there are six copies of the motif. It has been shown that the ring canal kelch protein is related to Galactose Oxidase for which a structure has been solved. The kelch motif forms a beta sheet. Several of these sheets associate to form a beta propeller structure as found in pfam00064, pfam00400 and pfam00415.
Q#1008 - >A0A067QSD9[]	Zootermopsis nevadensis	413443	328	372	1.31183e-08	50.6885	cl02701	Kelch_1	-	-	Kelch motif; The kelch motif was initially discovered in Kelch. In this protein there are six copies of the motif. It has been shown that the ring canal kelch protein is related to Galactose Oxidase for which a structure has been solved. The kelch motif forms a beta sheet. Several of these sheets associate to form a beta propeller structure as found in pfam00064, pfam00400 and pfam00415.
Q#1008 - >A0A067QSD9[]	Zootermopsis nevadensis	413443	376	420	2.55407e-07	47.2218	cl02701	Kelch_1	-	-	Kelch motif; The kelch motif was initially discovered in Kelch. In this protein there are six copies of the motif. It has been shown that the ring canal kelch protein is related to Galactose Oxidase for which a structure has been solved. The kelch motif forms a beta sheet. Several of these sheets associate to form a beta propeller structure as found in pfam00064, pfam00400 and pfam00415.
Q#1008 - >A0A067QSD9[]	Zootermopsis nevadensis	413443	423	466	2.04618e-15	70.3337	cl02701	Kelch_1	-	-	Kelch motif; The kelch motif was initially discovered in Kelch. In this protein there are six copies of the motif. It has been shown that the ring canal kelch protein is related to Galactose Oxidase for which a structure has been solved. The kelch motif forms a beta sheet. Several of these sheets associate to form a beta propeller structure as found in pfam00064, pfam00400 and pfam00415.
Q#1008 - >A0A067QSD9[]	Zootermopsis nevadensis	413443	470	514	0.0106682	34.2333	cl02701	Kelch_1	-	-	Kelch motif; The kelch motif was initially discovered in Kelch. In this protein there are six copies of the motif. It has been shown that the ring canal kelch protein is related to Galactose Oxidase for which a structure has been solved. The kelch motif forms a beta sheet. Several of these sheets associate to form a beta propeller structure as found in pfam00064, pfam00400 and pfam00415.
Q#1009 - >A0A067QSH7[]	Zootermopsis nevadensis	413352	25	132	1.12006e-23	95.7872	cl02518	BTB	-	-	BTB/POZ domain; The BTB (for BR-C, ttk and bab) or POZ (for Pox virus and Zinc finger) domain is present near the N-terminus of a fraction of zinc finger (pfam00096) proteins and in proteins that contain the pfam01344 motif such as Kelch and a family of pox virus proteins. The BTB/POZ domain mediates homomeric dimerization and in some instances heteromeric dimerization. The structure of the dimerized PLZF BTB/POZ domain has been solved and consists of a tightly intertwined homodimer. The central scaffolding of the protein is made up of a cluster of alpha-helices flanked by short beta-sheets at both the top and bottom of the molecule. POZ domains from several zinc finger proteins have been shown to mediate transcriptional repression and to interact with components of histone deacetylase co-repressor complexes including N-CoR and SMRT. The POZ or BTB domain is also known as BR-C/Ttk or ZiN.
Q#1009 - >A0A067QSH7[]	Zootermopsis nevadensis	421692	137	237	1.10261e-23	95.688	cl28903	BACK	-	-	BACK (BTB and C-terminal Kelch) domain; The BACK domain is found in architectures C-terminal to a BTB domain, in a diverse set of architectures together with Kelch, MATH, and/or TAZ domains. It is involved in interactions with the Cullin3 (Cul3) ubiquitin ligase complex, as well as in homo-oligomerization. Most proteins containing the BACK domain are understood to function as adaptor proteins that play a role in ubiquitination of various substrates.
Q#1009 - >A0A067QSH7[]	Zootermopsis nevadensis	413443	287	315	0.0538301	32.199	cl02701	Kelch_1	N	-	Kelch motif; The kelch motif was initially discovered in Kelch. In this protein there are six copies of the motif. It has been shown that the ring canal kelch protein is related to Galactose Oxidase for which a structure has been solved. The kelch motif forms a beta sheet. Several of these sheets associate to form a beta propeller structure as found in pfam00064, pfam00400 and pfam00415.
Q#1009 - >A0A067QSH7[]	Zootermopsis nevadensis	413443	326	371	3.431e-09	52.6145	cl02701	Kelch_1	-	-	Kelch motif; The kelch motif was initially discovered in Kelch. In this protein there are six copies of the motif. It has been shown that the ring canal kelch protein is related to Galactose Oxidase for which a structure has been solved. The kelch motif forms a beta sheet. Several of these sheets associate to form a beta propeller structure as found in pfam00064, pfam00400 and pfam00415.
Q#1009 - >A0A067QSH7[]	Zootermopsis nevadensis	413443	374	418	1.35319e-11	59.5481	cl02701	Kelch_1	-	-	Kelch motif; The kelch motif was initially discovered in Kelch. In this protein there are six copies of the motif. It has been shown that the ring canal kelch protein is related to Galactose Oxidase for which a structure has been solved. The kelch motif forms a beta sheet. Several of these sheets associate to form a beta propeller structure as found in pfam00064, pfam00400 and pfam00415.
Q#1009 - >A0A067QSH7[]	Zootermopsis nevadensis	413443	421	464	6.35908e-13	63.0149	cl02701	Kelch_1	-	-	Kelch motif; The kelch motif was initially discovered in Kelch. In this protein there are six copies of the motif. It has been shown that the ring canal kelch protein is related to Galactose Oxidase for which a structure has been solved. The kelch motif forms a beta sheet. Several of these sheets associate to form a beta propeller structure as found in pfam00064, pfam00400 and pfam00415.
Q#1009 - >A0A067QSH7[]	Zootermopsis nevadensis	413443	468	511	1.27612e-11	59.5481	cl02701	Kelch_1	-	-	Kelch motif; The kelch motif was initially discovered in Kelch. In this protein there are six copies of the motif. It has been shown that the ring canal kelch protein is related to Galactose Oxidase for which a structure has been solved. The kelch motif forms a beta sheet. Several of these sheets associate to form a beta propeller structure as found in pfam00064, pfam00400 and pfam00415.
Q#1009 - >A0A067QSH7[]	Zootermopsis nevadensis	413443	514	559	5.99445e-09	51.8441	cl02701	Kelch_1	-	-	Kelch motif; The kelch motif was initially discovered in Kelch. In this protein there are six copies of the motif. It has been shown that the ring canal kelch protein is related to Galactose Oxidase for which a structure has been solved. The kelch motif forms a beta sheet. Several of these sheets associate to form a beta propeller structure as found in pfam00064, pfam00400 and pfam00415.
Q#101 - >A0A7M7GYM3[]	Apis mellifera	413352	69	175	3.58514e-35	128.144	cl02518	BTB	-	-	BTB/POZ domain; The BTB (for BR-C, ttk and bab) or POZ (for Pox virus and Zinc finger) domain is present near the N-terminus of a fraction of zinc finger (pfam00096) proteins and in proteins that contain the pfam01344 motif such as Kelch and a family of pox virus proteins. The BTB/POZ domain mediates homomeric dimerization and in some instances heteromeric dimerization. The structure of the dimerized PLZF BTB/POZ domain has been solved and consists of a tightly intertwined homodimer. The central scaffolding of the protein is made up of a cluster of alpha-helices flanked by short beta-sheets at both the top and bottom of the molecule. POZ domains from several zinc finger proteins have been shown to mediate transcriptional repression and to interact with components of histone deacetylase co-repressor complexes including N-CoR and SMRT. The POZ or BTB domain is also known as BR-C/Ttk or ZiN.
Q#101 - >A0A7M7GYM3[]	Apis mellifera	421692	180	279	4.53877e-43	149.616	cl28903	BACK	-	-	BACK (BTB and C-terminal Kelch) domain; The BACK domain is found in architectures C-terminal to a BTB domain, in a diverse set of architectures together with Kelch, MATH, and/or TAZ domains. It is involved in interactions with the Cullin3 (Cul3) ubiquitin ligase complex, as well as in homo-oligomerization. Most proteins containing the BACK domain are understood to function as adaptor proteins that play a role in ubiquitination of various substrates.
Q#101 - >A0A7M7GYM3[]	Apis mellifera	413443	331	362	0.0013087	36.8214	cl02701	Kelch_1	N	-	Kelch motif; The kelch motif was initially discovered in Kelch. In this protein there are six copies of the motif. It has been shown that the ring canal kelch protein is related to Galactose Oxidase for which a structure has been solved. The kelch motif forms a beta sheet. Several of these sheets associate to form a beta propeller structure as found in pfam00064, pfam00400 and pfam00415.
Q#101 - >A0A7M7GYM3[]	Apis mellifera	413443	364	408	4.08124e-12	60.7037	cl02701	Kelch_1	-	-	Kelch motif; The kelch motif was initially discovered in Kelch. In this protein there are six copies of the motif. It has been shown that the ring canal kelch protein is related to Galactose Oxidase for which a structure has been solved. The kelch motif forms a beta sheet. Several of these sheets associate to form a beta propeller structure as found in pfam00064, pfam00400 and pfam00415.
Q#101 - >A0A7M7GYM3[]	Apis mellifera	413443	411	456	1.54717e-15	70.7189	cl02701	Kelch_1	-	-	Kelch motif; The kelch motif was initially discovered in Kelch. In this protein there are six copies of the motif. It has been shown that the ring canal kelch protein is related to Galactose Oxidase for which a structure has been solved. The kelch motif forms a beta sheet. Several of these sheets associate to form a beta propeller structure as found in pfam00064, pfam00400 and pfam00415.
Q#101 - >A0A7M7GYM3[]	Apis mellifera	413443	458	505	1.84415e-14	67.6373	cl02701	Kelch_1	-	-	Kelch motif; The kelch motif was initially discovered in Kelch. In this protein there are six copies of the motif. It has been shown that the ring canal kelch protein is related to Galactose Oxidase for which a structure has been solved. The kelch motif forms a beta sheet. Several of these sheets associate to form a beta propeller structure as found in pfam00064, pfam00400 and pfam00415.
Q#101 - >A0A7M7GYM3[]	Apis mellifera	413443	507	551	4.35905e-13	63.7853	cl02701	Kelch_1	-	-	Kelch motif; The kelch motif was initially discovered in Kelch. In this protein there are six copies of the motif. It has been shown that the ring canal kelch protein is related to Galactose Oxidase for which a structure has been solved. The kelch motif forms a beta sheet. Several of these sheets associate to form a beta propeller structure as found in pfam00064, pfam00400 and pfam00415.
Q#101 - >A0A7M7GYM3[]	Apis mellifera	413443	555	599	6.49511e-14	66.0965	cl02701	Kelch_1	-	-	Kelch motif; The kelch motif was initially discovered in Kelch. In this protein there are six copies of the motif. It has been shown that the ring canal kelch protein is related to Galactose Oxidase for which a structure has been solved. The kelch motif forms a beta sheet. Several of these sheets associate to form a beta propeller structure as found in pfam00064, pfam00400 and pfam00415.
Q#1010 - >A0A067QTE8[]	Zootermopsis nevadensis	421692	78	178	2.5637e-21	87.5988	cl28903	BACK	-	-	BACK (BTB and C-terminal Kelch) domain; The BACK domain is found in architectures C-terminal to a BTB domain, in a diverse set of architectures together with Kelch, MATH, and/or TAZ domains. It is involved in interactions with the Cullin3 (Cul3) ubiquitin ligase complex, as well as in homo-oligomerization. Most proteins containing the BACK domain are understood to function as adaptor proteins that play a role in ubiquitination of various substrates.
Q#1010 - >A0A067QTE8[]	Zootermopsis nevadensis	413443	267	313	2.82161e-05	41.0586	cl02701	Kelch_1	-	-	Kelch motif; The kelch motif was initially discovered in Kelch. In this protein there are six copies of the motif. It has been shown that the ring canal kelch protein is related to Galactose Oxidase for which a structure has been solved. The kelch motif forms a beta sheet. Several of these sheets associate to form a beta propeller structure as found in pfam00064, pfam00400 and pfam00415.
Q#1010 - >A0A067QTE8[]	Zootermopsis nevadensis	413443	315	360	8.21683e-08	47.9921	cl02701	Kelch_1	-	-	Kelch motif; The kelch motif was initially discovered in Kelch. In this protein there are six copies of the motif. It has been shown that the ring canal kelch protein is related to Galactose Oxidase for which a structure has been solved. The kelch motif forms a beta sheet. Several of these sheets associate to form a beta propeller structure as found in pfam00064, pfam00400 and pfam00415.
Q#1011 - >A0A067QTF4[]	Zootermopsis nevadensis	404699	26	75	9.59012e-08	48.4836	cl37872	Ank_5	-	-	Ankyrin repeats (many copies); Ankyrin repeats (many copies).
Q#1011 - >A0A067QTF4[]	Zootermopsis nevadensis	413352	110	197	1.80519e-17	77.6828	cl02518	BTB	-	-	BTB/POZ domain; The BTB (for BR-C, ttk and bab) or POZ (for Pox virus and Zinc finger) domain is present near the N-terminus of a fraction of zinc finger (pfam00096) proteins and in proteins that contain the pfam01344 motif such as Kelch and a family of pox virus proteins. The BTB/POZ domain mediates homomeric dimerization and in some instances heteromeric dimerization. The structure of the dimerized PLZF BTB/POZ domain has been solved and consists of a tightly intertwined homodimer. The central scaffolding of the protein is made up of a cluster of alpha-helices flanked by short beta-sheets at both the top and bottom of the molecule. POZ domains from several zinc finger proteins have been shown to mediate transcriptional repression and to interact with components of histone deacetylase co-repressor complexes including N-CoR and SMRT. The POZ or BTB domain is also known as BR-C/Ttk or ZiN.
Q#1011 - >A0A067QTF4[]	Zootermopsis nevadensis	413352	276	371	1.44017e-14	69.5936	cl02518	BTB	-	-	BTB/POZ domain; The BTB (for BR-C, ttk and bab) or POZ (for Pox virus and Zinc finger) domain is present near the N-terminus of a fraction of zinc finger (pfam00096) proteins and in proteins that contain the pfam01344 motif such as Kelch and a family of pox virus proteins. The BTB/POZ domain mediates homomeric dimerization and in some instances heteromeric dimerization. The structure of the dimerized PLZF BTB/POZ domain has been solved and consists of a tightly intertwined homodimer. The central scaffolding of the protein is made up of a cluster of alpha-helices flanked by short beta-sheets at both the top and bottom of the molecule. POZ domains from several zinc finger proteins have been shown to mediate transcriptional repression and to interact with components of histone deacetylase co-repressor complexes including N-CoR and SMRT. The POZ or BTB domain is also known as BR-C/Ttk or ZiN.
Q#1012 - >A0A067QTG6[]	Zootermopsis nevadensis	395024	1	197	1.08e-33	126.475	cl37956	Ras	-	-	Ras family; Includes sub-families Ras, Rab, Rac, Ral, Ran, Rap Ypt1 and more. Shares P-loop motif with GTP_EFTU, arf and myosin_head. See pfam00009 pfam00025, pfam00063. As regards Rab GTPases, these are important regulators of vesicle formation, motility and fusion. They share a fold in common with all Ras GTPases: this is a six-stranded beta-sheet surrounded by five alpha-helices.
Q#1012 - >A0A067QTG6[]	Zootermopsis nevadensis	413352	474	576	9.36404e-17	76.142	cl02518	BTB	-	-	BTB/POZ domain; The BTB (for BR-C, ttk and bab) or POZ (for Pox virus and Zinc finger) domain is present near the N-terminus of a fraction of zinc finger (pfam00096) proteins and in proteins that contain the pfam01344 motif such as Kelch and a family of pox virus proteins. The BTB/POZ domain mediates homomeric dimerization and in some instances heteromeric dimerization. The structure of the dimerized PLZF BTB/POZ domain has been solved and consists of a tightly intertwined homodimer. The central scaffolding of the protein is made up of a cluster of alpha-helices flanked by short beta-sheets at both the top and bottom of the molecule. POZ domains from several zinc finger proteins have been shown to mediate transcriptional repression and to interact with components of histone deacetylase co-repressor complexes including N-CoR and SMRT. The POZ or BTB domain is also known as BR-C/Ttk or ZiN.
Q#1013 - >A0A067QTT8[]	Zootermopsis nevadensis	421692	75	174	3.8331e-37	125.348	cl28903	BACK	-	-	BACK (BTB and C-terminal Kelch) domain; The BACK domain is found in architectures C-terminal to a BTB domain, in a diverse set of architectures together with Kelch, MATH, and/or TAZ domains. It is involved in interactions with the Cullin3 (Cul3) ubiquitin ligase complex, as well as in homo-oligomerization. Most proteins containing the BACK domain are understood to function as adaptor proteins that play a role in ubiquitination of various substrates.
Q#1014 - >A0A067QU79[]	Zootermopsis nevadensis	413352	128	224	0.00458031	37.622	cl02518	BTB	-	-	BTB/POZ domain; The BTB (for BR-C, ttk and bab) or POZ (for Pox virus and Zinc finger) domain is present near the N-terminus of a fraction of zinc finger (pfam00096) proteins and in proteins that contain the pfam01344 motif such as Kelch and a family of pox virus proteins. The BTB/POZ domain mediates homomeric dimerization and in some instances heteromeric dimerization. The structure of the dimerized PLZF BTB/POZ domain has been solved and consists of a tightly intertwined homodimer. The central scaffolding of the protein is made up of a cluster of alpha-helices flanked by short beta-sheets at both the top and bottom of the molecule. POZ domains from several zinc finger proteins have been shown to mediate transcriptional repression and to interact with components of histone deacetylase co-repressor complexes including N-CoR and SMRT. The POZ or BTB domain is also known as BR-C/Ttk or ZiN.
Q#1014 - >A0A067QU79[]	Zootermopsis nevadensis	406371	297	446	0.0403041	36.5512	cl25546	Casc1_N	-	-	Cancer susceptibility candidate 1 N-terminus; This presumed domain is functionally uncharacterized. This domain family is found in eukaryotes, and is approximately 200 amino acids in length. The family is found in association with pfam12366. There are two completely conserved residues (N and W) that may be functionally important.
Q#1014 - >A0A067QU79[]	Zootermopsis nevadensis	413352	633	723	8.01599e-13	65.3564	cl02518	BTB	-	-	BTB/POZ domain; The BTB (for BR-C, ttk and bab) or POZ (for Pox virus and Zinc finger) domain is present near the N-terminus of a fraction of zinc finger (pfam00096) proteins and in proteins that contain the pfam01344 motif such as Kelch and a family of pox virus proteins. The BTB/POZ domain mediates homomeric dimerization and in some instances heteromeric dimerization. The structure of the dimerized PLZF BTB/POZ domain has been solved and consists of a tightly intertwined homodimer. The central scaffolding of the protein is made up of a cluster of alpha-helices flanked by short beta-sheets at both the top and bottom of the molecule. POZ domains from several zinc finger proteins have been shown to mediate transcriptional repression and to interact with components of histone deacetylase co-repressor complexes including N-CoR and SMRT. The POZ or BTB domain is also known as BR-C/Ttk or ZiN.
Q#1014 - >A0A067QU79[]	Zootermopsis nevadensis	401037	837	884	0.0664058	33.3179	cl07512	HBS1_N	-	-	HBS1 N-terminus; This domain is found at the N-terminus of HBS1 proteins. It interacts with the ribosomal protein rpS3 at the mRNA entry site.
Q#1015 - >A0A067QV25[]	Zootermopsis nevadensis	413352	7	113	2.32984e-23	94.6316	cl02518	BTB	-	-	BTB/POZ domain; The BTB (for BR-C, ttk and bab) or POZ (for Pox virus and Zinc finger) domain is present near the N-terminus of a fraction of zinc finger (pfam00096) proteins and in proteins that contain the pfam01344 motif such as Kelch and a family of pox virus proteins. The BTB/POZ domain mediates homomeric dimerization and in some instances heteromeric dimerization. The structure of the dimerized PLZF BTB/POZ domain has been solved and consists of a tightly intertwined homodimer. The central scaffolding of the protein is made up of a cluster of alpha-helices flanked by short beta-sheets at both the top and bottom of the molecule. POZ domains from several zinc finger proteins have been shown to mediate transcriptional repression and to interact with components of histone deacetylase co-repressor complexes including N-CoR and SMRT. The POZ or BTB domain is also known as BR-C/Ttk or ZiN.
Q#1015 - >A0A067QV25[]	Zootermopsis nevadensis	421692	120	220	4.22447e-29	110.711	cl28903	BACK	-	-	BACK (BTB and C-terminal Kelch) domain; The BACK domain is found in architectures C-terminal to a BTB domain, in a diverse set of architectures together with Kelch, MATH, and/or TAZ domains. It is involved in interactions with the Cullin3 (Cul3) ubiquitin ligase complex, as well as in homo-oligomerization. Most proteins containing the BACK domain are understood to function as adaptor proteins that play a role in ubiquitination of various substrates.
Q#1015 - >A0A067QV25[]	Zootermopsis nevadensis	413443	270	301	0.00907149	34.5102	cl02701	Kelch_1	N	-	Kelch motif; The kelch motif was initially discovered in Kelch. In this protein there are six copies of the motif. It has been shown that the ring canal kelch protein is related to Galactose Oxidase for which a structure has been solved. The kelch motif forms a beta sheet. Several of these sheets associate to form a beta propeller structure as found in pfam00064, pfam00400 and pfam00415.
Q#1015 - >A0A067QV25[]	Zootermopsis nevadensis	413443	310	358	0.2044	30.7665	cl02701	Kelch_1	-	-	Kelch motif; The kelch motif was initially discovered in Kelch. In this protein there are six copies of the motif. It has been shown that the ring canal kelch protein is related to Galactose Oxidase for which a structure has been solved. The kelch motif forms a beta sheet. Several of these sheets associate to form a beta propeller structure as found in pfam00064, pfam00400 and pfam00415.
Q#1015 - >A0A067QV25[]	Zootermopsis nevadensis	413443	363	399	1.03943e-05	42.5994	cl02701	Kelch_1	-	-	Kelch motif; The kelch motif was initially discovered in Kelch. In this protein there are six copies of the motif. It has been shown that the ring canal kelch protein is related to Galactose Oxidase for which a structure has been solved. The kelch motif forms a beta sheet. Several of these sheets associate to form a beta propeller structure as found in pfam00064, pfam00400 and pfam00415.
Q#1015 - >A0A067QV25[]	Zootermopsis nevadensis	413443	401	445	1.66738e-12	61.8593	cl02701	Kelch_1	-	-	Kelch motif; The kelch motif was initially discovered in Kelch. In this protein there are six copies of the motif. It has been shown that the ring canal kelch protein is related to Galactose Oxidase for which a structure has been solved. The kelch motif forms a beta sheet. Several of these sheets associate to form a beta propeller structure as found in pfam00064, pfam00400 and pfam00415.
Q#1015 - >A0A067QV25[]	Zootermopsis nevadensis	413443	449	493	1.47117e-08	50.6885	cl02701	Kelch_1	-	-	Kelch motif; The kelch motif was initially discovered in Kelch. In this protein there are six copies of the motif. It has been shown that the ring canal kelch protein is related to Galactose Oxidase for which a structure has been solved. The kelch motif forms a beta sheet. Several of these sheets associate to form a beta propeller structure as found in pfam00064, pfam00400 and pfam00415.
Q#1015 - >A0A067QV25[]	Zootermopsis nevadensis	413443	498	540	4.11307e-05	41.0586	cl02701	Kelch_1	-	-	Kelch motif; The kelch motif was initially discovered in Kelch. In this protein there are six copies of the motif. It has been shown that the ring canal kelch protein is related to Galactose Oxidase for which a structure has been solved. The kelch motif forms a beta sheet. Several of these sheets associate to form a beta propeller structure as found in pfam00064, pfam00400 and pfam00415.
Q#1016 - >A0A067QVB8[]	Zootermopsis nevadensis	413352	7	114	6.88957e-25	98.8688	cl02518	BTB	-	-	BTB/POZ domain; The BTB (for BR-C, ttk and bab) or POZ (for Pox virus and Zinc finger) domain is present near the N-terminus of a fraction of zinc finger (pfam00096) proteins and in proteins that contain the pfam01344 motif such as Kelch and a family of pox virus proteins. The BTB/POZ domain mediates homomeric dimerization and in some instances heteromeric dimerization. The structure of the dimerized PLZF BTB/POZ domain has been solved and consists of a tightly intertwined homodimer. The central scaffolding of the protein is made up of a cluster of alpha-helices flanked by short beta-sheets at both the top and bottom of the molecule. POZ domains from several zinc finger proteins have been shown to mediate transcriptional repression and to interact with components of histone deacetylase co-repressor complexes including N-CoR and SMRT. The POZ or BTB domain is also known as BR-C/Ttk or ZiN.
Q#1016 - >A0A067QVB8[]	Zootermopsis nevadensis	421692	120	220	2.26923e-29	111.096	cl28903	BACK	-	-	BACK (BTB and C-terminal Kelch) domain; The BACK domain is found in architectures C-terminal to a BTB domain, in a diverse set of architectures together with Kelch, MATH, and/or TAZ domains. It is involved in interactions with the Cullin3 (Cul3) ubiquitin ligase complex, as well as in homo-oligomerization. Most proteins containing the BACK domain are understood to function as adaptor proteins that play a role in ubiquitination of various substrates.
Q#1016 - >A0A067QVB8[]	Zootermopsis nevadensis	413443	268	297	0.0707662	31.8138	cl02701	Kelch_1	N	-	Kelch motif; The kelch motif was initially discovered in Kelch. In this protein there are six copies of the motif. It has been shown that the ring canal kelch protein is related to Galactose Oxidase for which a structure has been solved. The kelch motif forms a beta sheet. Several of these sheets associate to form a beta propeller structure as found in pfam00064, pfam00400 and pfam00415.
Q#1016 - >A0A067QVB8[]	Zootermopsis nevadensis	413443	308	351	1.70301e-07	47.6069	cl02701	Kelch_1	-	-	Kelch motif; The kelch motif was initially discovered in Kelch. In this protein there are six copies of the motif. It has been shown that the ring canal kelch protein is related to Galactose Oxidase for which a structure has been solved. The kelch motif forms a beta sheet. Several of these sheets associate to form a beta propeller structure as found in pfam00064, pfam00400 and pfam00415.
Q#1016 - >A0A067QVB8[]	Zootermopsis nevadensis	413443	353	398	8.24988e-13	62.6297	cl02701	Kelch_1	-	-	Kelch motif; The kelch motif was initially discovered in Kelch. In this protein there are six copies of the motif. It has been shown that the ring canal kelch protein is related to Galactose Oxidase for which a structure has been solved. The kelch motif forms a beta sheet. Several of these sheets associate to form a beta propeller structure as found in pfam00064, pfam00400 and pfam00415.
Q#1016 - >A0A067QVB8[]	Zootermopsis nevadensis	413443	401	445	2.2125e-12	61.4741	cl02701	Kelch_1	-	-	Kelch motif; The kelch motif was initially discovered in Kelch. In this protein there are six copies of the motif. It has been shown that the ring canal kelch protein is related to Galactose Oxidase for which a structure has been solved. The kelch motif forms a beta sheet. Several of these sheets associate to form a beta propeller structure as found in pfam00064, pfam00400 and pfam00415.
Q#1016 - >A0A067QVB8[]	Zootermopsis nevadensis	413443	448	493	3.93353e-10	54.9257	cl02701	Kelch_1	-	-	Kelch motif; The kelch motif was initially discovered in Kelch. In this protein there are six copies of the motif. It has been shown that the ring canal kelch protein is related to Galactose Oxidase for which a structure has been solved. The kelch motif forms a beta sheet. Several of these sheets associate to form a beta propeller structure as found in pfam00064, pfam00400 and pfam00415.
Q#1016 - >A0A067QVB8[]	Zootermopsis nevadensis	413443	495	532	3.24725e-05	41.0586	cl02701	Kelch_1	-	-	Kelch motif; The kelch motif was initially discovered in Kelch. In this protein there are six copies of the motif. It has been shown that the ring canal kelch protein is related to Galactose Oxidase for which a structure has been solved. The kelch motif forms a beta sheet. Several of these sheets associate to form a beta propeller structure as found in pfam00064, pfam00400 and pfam00415.
Q#1017 - >A0A067QWI4[]	Zootermopsis nevadensis	413352	22	120	4.64607e-15	72.29	cl02518	BTB	-	-	BTB/POZ domain; The BTB (for BR-C, ttk and bab) or POZ (for Pox virus and Zinc finger) domain is present near the N-terminus of a fraction of zinc finger (pfam00096) proteins and in proteins that contain the pfam01344 motif such as Kelch and a family of pox virus proteins. The BTB/POZ domain mediates homomeric dimerization and in some instances heteromeric dimerization. The structure of the dimerized PLZF BTB/POZ domain has been solved and consists of a tightly intertwined homodimer. The central scaffolding of the protein is made up of a cluster of alpha-helices flanked by short beta-sheets at both the top and bottom of the molecule. POZ domains from several zinc finger proteins have been shown to mediate transcriptional repression and to interact with components of histone deacetylase co-repressor complexes including N-CoR and SMRT. The POZ or BTB domain is also known as BR-C/Ttk or ZiN.
Q#1017 - >A0A067QWI4[]	Zootermopsis nevadensis	424255	677	701	0.020335	33.6689	cl40624	zf-C2H2_jaz	-	-	Zinc-finger double-stranded RNA-binding; This domain family is found in archaea and eukaryotes, and is approximately 30 amino acids in length. The mammalian members of this group occur multiple times along the protein, joined by flexible linkers, and are referred to as JAZ - dsRNA-binding ZF protein - zinc-fingers. The JAZ proteins are expressed in all tissues tested and localize in the nucleus, particularly the nucleolus. JAZ preferentially binds to double-stranded (ds) RNA or RNA/DNA hybrids rather than DNA. In addition to binding double-stranded RNA, these zinc-fingers are required for nucleolar localization.
Q#1017 - >A0A067QWI4[]	Zootermopsis nevadensis	395048	709	730	0.000688298	38.0501	cl23491	zf-C2H2	-	-	Zinc finger, C2H2 type; The C2H2 zinc finger is the classical zinc finger domain. The two conserved cysteines and histidines co-ordinate a zinc ion. The following pattern describes the zinc finger. #-X-C-X(1-5)-C-X3-#-X5-#-X2-H-X(3-6)-[H/C] Where X can be any amino acid, and numbers in brackets indicate the number of residues. The positions marked # are those that are important for the stable fold of the zinc finger. The final position can be either his or cys. The C2H2 zinc finger is composed of two short beta strands followed by an alpha helix. The amino terminal part of the helix binds the major groove in DNA binding zinc fingers. The accepted consensus binding sequence for Sp1 is usually defined by the asymmetric hexanucleotide core GGGCGG but this sequence does not include, among others, the GAG (=CTC) repeat that constitutes a high-affinity site for Sp1 binding to the wt1 promoter.
Q#1018 - >A0A067QXJ8[]	Zootermopsis nevadensis	413352	22	128	1.25836e-24	98.4836	cl02518	BTB	-	-	BTB/POZ domain; The BTB (for BR-C, ttk and bab) or POZ (for Pox virus and Zinc finger) domain is present near the N-terminus of a fraction of zinc finger (pfam00096) proteins and in proteins that contain the pfam01344 motif such as Kelch and a family of pox virus proteins. The BTB/POZ domain mediates homomeric dimerization and in some instances heteromeric dimerization. The structure of the dimerized PLZF BTB/POZ domain has been solved and consists of a tightly intertwined homodimer. The central scaffolding of the protein is made up of a cluster of alpha-helices flanked by short beta-sheets at both the top and bottom of the molecule. POZ domains from several zinc finger proteins have been shown to mediate transcriptional repression and to interact with components of histone deacetylase co-repressor complexes including N-CoR and SMRT. The POZ or BTB domain is also known as BR-C/Ttk or ZiN.
Q#1018 - >A0A067QXJ8[]	Zootermopsis nevadensis	421692	135	235	1.7296e-22	92.2212	cl28903	BACK	-	-	BACK (BTB and C-terminal Kelch) domain; The BACK domain is found in architectures C-terminal to a BTB domain, in a diverse set of architectures together with Kelch, MATH, and/or TAZ domains. It is involved in interactions with the Cullin3 (Cul3) ubiquitin ligase complex, as well as in homo-oligomerization. Most proteins containing the BACK domain are understood to function as adaptor proteins that play a role in ubiquitination of various substrates.
Q#1018 - >A0A067QXJ8[]	Zootermopsis nevadensis	413443	285	316	0.299627	30.273	cl02701	Kelch_1	N	-	Kelch motif; The kelch motif was initially discovered in Kelch. In this protein there are six copies of the motif. It has been shown that the ring canal kelch protein is related to Galactose Oxidase for which a structure has been solved. The kelch motif forms a beta sheet. Several of these sheets associate to form a beta propeller structure as found in pfam00064, pfam00400 and pfam00415.
Q#1018 - >A0A067QXJ8[]	Zootermopsis nevadensis	413443	324	370	7.5487e-07	46.0662	cl02701	Kelch_1	-	-	Kelch motif; The kelch motif was initially discovered in Kelch. In this protein there are six copies of the motif. It has been shown that the ring canal kelch protein is related to Galactose Oxidase for which a structure has been solved. The kelch motif forms a beta sheet. Several of these sheets associate to form a beta propeller structure as found in pfam00064, pfam00400 and pfam00415.
Q#1018 - >A0A067QXJ8[]	Zootermopsis nevadensis	413443	373	417	1.16344e-09	53.7701	cl02701	Kelch_1	-	-	Kelch motif; The kelch motif was initially discovered in Kelch. In this protein there are six copies of the motif. It has been shown that the ring canal kelch protein is related to Galactose Oxidase for which a structure has been solved. The kelch motif forms a beta sheet. Several of these sheets associate to form a beta propeller structure as found in pfam00064, pfam00400 and pfam00415.
Q#1018 - >A0A067QXJ8[]	Zootermopsis nevadensis	413443	420	464	7.89941e-11	57.2369	cl02701	Kelch_1	-	-	Kelch motif; The kelch motif was initially discovered in Kelch. In this protein there are six copies of the motif. It has been shown that the ring canal kelch protein is related to Galactose Oxidase for which a structure has been solved. The kelch motif forms a beta sheet. Several of these sheets associate to form a beta propeller structure as found in pfam00064, pfam00400 and pfam00415.
Q#1018 - >A0A067QXJ8[]	Zootermopsis nevadensis	413443	467	512	1.82137e-08	50.6885	cl02701	Kelch_1	-	-	Kelch motif; The kelch motif was initially discovered in Kelch. In this protein there are six copies of the motif. It has been shown that the ring canal kelch protein is related to Galactose Oxidase for which a structure has been solved. The kelch motif forms a beta sheet. Several of these sheets associate to form a beta propeller structure as found in pfam00064, pfam00400 and pfam00415.
Q#1018 - >A0A067QXJ8[]	Zootermopsis nevadensis	413443	520	558	0.00552807	34.8954	cl02701	Kelch_1	-	-	Kelch motif; The kelch motif was initially discovered in Kelch. In this protein there are six copies of the motif. It has been shown that the ring canal kelch protein is related to Galactose Oxidase for which a structure has been solved. The kelch motif forms a beta sheet. Several of these sheets associate to form a beta propeller structure as found in pfam00064, pfam00400 and pfam00415.
Q#1019 - >A0A067QZ20[]	Zootermopsis nevadensis	413352	128	235	8.13064e-27	104.262	cl02518	BTB	-	-	BTB/POZ domain; The BTB (for BR-C, ttk and bab) or POZ (for Pox virus and Zinc finger) domain is present near the N-terminus of a fraction of zinc finger (pfam00096) proteins and in proteins that contain the pfam01344 motif such as Kelch and a family of pox virus proteins. The BTB/POZ domain mediates homomeric dimerization and in some instances heteromeric dimerization. The structure of the dimerized PLZF BTB/POZ domain has been solved and consists of a tightly intertwined homodimer. The central scaffolding of the protein is made up of a cluster of alpha-helices flanked by short beta-sheets at both the top and bottom of the molecule. POZ domains from several zinc finger proteins have been shown to mediate transcriptional repression and to interact with components of histone deacetylase co-repressor complexes including N-CoR and SMRT. The POZ or BTB domain is also known as BR-C/Ttk or ZiN.
Q#1019 - >A0A067QZ20[]	Zootermopsis nevadensis	421692	247	345	2.75002e-11	60.2497	cl28903	BACK	-	-	BACK (BTB and C-terminal Kelch) domain; The BACK domain is found in architectures C-terminal to a BTB domain, in a diverse set of architectures together with Kelch, MATH, and/or TAZ domains. It is involved in interactions with the Cullin3 (Cul3) ubiquitin ligase complex, as well as in homo-oligomerization. Most proteins containing the BACK domain are understood to function as adaptor proteins that play a role in ubiquitination of various substrates.
Q#1019 - >A0A067QZ20[]	Zootermopsis nevadensis	400388	393	541	1.56417e-80	248.297	cl20144	PHR	-	-	PHR domain; This domain is called PHR as it was originally found in the proteins PAM, highwire, and RPM. This domain can be duplicated in the highwire, PFAM and PRM sequence. The C-terminal region of the protein BTBD1 includes the PHR domain and is known to interact with Topoisomerase I, an enzyme which relaxes DNA supercoils.
Q#102 - >A0A7M7GZL0[]	Apis mellifera	395335	45	92	3.85493e-07	46.7417	cl37625	RCC1	-	-	Regulator of chromosome condensation (RCC1) repeat; Regulator of chromosome condensation (RCC1) repeat.
Q#102 - >A0A7M7GZL0[]	Apis mellifera	404432	131	160	4.02934e-11	57.4327	cl16296	RCC1_2	-	-	Regulator of chromosome condensation (RCC1) repeat; Regulator of chromosome condensation (RCC1) repeat.
Q#102 - >A0A7M7GZL0[]	Apis mellifera	395335	202	251	1.08388e-14	68.3129	cl37625	RCC1	-	-	Regulator of chromosome condensation (RCC1) repeat; Regulator of chromosome condensation (RCC1) repeat.
Q#102 - >A0A7M7GZL0[]	Apis mellifera	395335	254	306	2.65468e-08	49.8233	cl37625	RCC1	-	-	Regulator of chromosome condensation (RCC1) repeat; Regulator of chromosome condensation (RCC1) repeat.
Q#102 - >A0A7M7GZL0[]	Apis mellifera	413352	365	472	5.86209e-14	68.0528	cl02518	BTB	-	-	BTB/POZ domain; The BTB (for BR-C, ttk and bab) or POZ (for Pox virus and Zinc finger) domain is present near the N-terminus of a fraction of zinc finger (pfam00096) proteins and in proteins that contain the pfam01344 motif such as Kelch and a family of pox virus proteins. The BTB/POZ domain mediates homomeric dimerization and in some instances heteromeric dimerization. The structure of the dimerized PLZF BTB/POZ domain has been solved and consists of a tightly intertwined homodimer. The central scaffolding of the protein is made up of a cluster of alpha-helices flanked by short beta-sheets at both the top and bottom of the molecule. POZ domains from several zinc finger proteins have been shown to mediate transcriptional repression and to interact with components of histone deacetylase co-repressor complexes including N-CoR and SMRT. The POZ or BTB domain is also known as BR-C/Ttk or ZiN.
Q#102 - >A0A7M7GZL0[]	Apis mellifera	421692	488	527	0.0940026	32.9005	cl28903	BACK	C	-	BACK (BTB and C-terminal Kelch) domain; The BACK domain is found in architectures C-terminal to a BTB domain, in a diverse set of architectures together with Kelch, MATH, and/or TAZ domains. It is involved in interactions with the Cullin3 (Cul3) ubiquitin ligase complex, as well as in homo-oligomerization. Most proteins containing the BACK domain are understood to function as adaptor proteins that play a role in ubiquitination of various substrates.
Q#1020 - >A0A067QZ41[]	Zootermopsis nevadensis	413352	158	253	7.13108e-12	62.66	cl02518	BTB	-	-	BTB/POZ domain; The BTB (for BR-C, ttk and bab) or POZ (for Pox virus and Zinc finger) domain is present near the N-terminus of a fraction of zinc finger (pfam00096) proteins and in proteins that contain the pfam01344 motif such as Kelch and a family of pox virus proteins. The BTB/POZ domain mediates homomeric dimerization and in some instances heteromeric dimerization. The structure of the dimerized PLZF BTB/POZ domain has been solved and consists of a tightly intertwined homodimer. The central scaffolding of the protein is made up of a cluster of alpha-helices flanked by short beta-sheets at both the top and bottom of the molecule. POZ domains from several zinc finger proteins have been shown to mediate transcriptional repression and to interact with components of histone deacetylase co-repressor complexes including N-CoR and SMRT. The POZ or BTB domain is also known as BR-C/Ttk or ZiN.
Q#1020 - >A0A067QZ41[]	Zootermopsis nevadensis	413352	304	371	0.000765921	39.9332	cl02518	BTB	-	-	BTB/POZ domain; The BTB (for BR-C, ttk and bab) or POZ (for Pox virus and Zinc finger) domain is present near the N-terminus of a fraction of zinc finger (pfam00096) proteins and in proteins that contain the pfam01344 motif such as Kelch and a family of pox virus proteins. The BTB/POZ domain mediates homomeric dimerization and in some instances heteromeric dimerization. The structure of the dimerized PLZF BTB/POZ domain has been solved and consists of a tightly intertwined homodimer. The central scaffolding of the protein is made up of a cluster of alpha-helices flanked by short beta-sheets at both the top and bottom of the molecule. POZ domains from several zinc finger proteins have been shown to mediate transcriptional repression and to interact with components of histone deacetylase co-repressor complexes including N-CoR and SMRT. The POZ or BTB domain is also known as BR-C/Ttk or ZiN.
Q#1020 - >A0A067QZ41[]	Zootermopsis nevadensis	421692	455	525	3.59689e-07	49.0789	cl28903	BACK	-	-	BACK (BTB and C-terminal Kelch) domain; The BACK domain is found in architectures C-terminal to a BTB domain, in a diverse set of architectures together with Kelch, MATH, and/or TAZ domains. It is involved in interactions with the Cullin3 (Cul3) ubiquitin ligase complex, as well as in homo-oligomerization. Most proteins containing the BACK domain are understood to function as adaptor proteins that play a role in ubiquitination of various substrates.
Q#1021 - >A0A067R0C2[]	Zootermopsis nevadensis	413352	26	131	5.83065e-27	105.802	cl02518	BTB	-	-	BTB/POZ domain; The BTB (for BR-C, ttk and bab) or POZ (for Pox virus and Zinc finger) domain is present near the N-terminus of a fraction of zinc finger (pfam00096) proteins and in proteins that contain the pfam01344 motif such as Kelch and a family of pox virus proteins. The BTB/POZ domain mediates homomeric dimerization and in some instances heteromeric dimerization. The structure of the dimerized PLZF BTB/POZ domain has been solved and consists of a tightly intertwined homodimer. The central scaffolding of the protein is made up of a cluster of alpha-helices flanked by short beta-sheets at both the top and bottom of the molecule. POZ domains from several zinc finger proteins have been shown to mediate transcriptional repression and to interact with components of histone deacetylase co-repressor complexes including N-CoR and SMRT. The POZ or BTB domain is also known as BR-C/Ttk or ZiN.
Q#1021 - >A0A067R0C2[]	Zootermopsis nevadensis	421692	136	219	1.23277e-06	47.5381	cl28903	BACK	-	-	BACK (BTB and C-terminal Kelch) domain; The BACK domain is found in architectures C-terminal to a BTB domain, in a diverse set of architectures together with Kelch, MATH, and/or TAZ domains. It is involved in interactions with the Cullin3 (Cul3) ubiquitin ligase complex, as well as in homo-oligomerization. Most proteins containing the BACK domain are understood to function as adaptor proteins that play a role in ubiquitination of various substrates.
Q#1021 - >A0A067R0C2[]	Zootermopsis nevadensis	404364	510	534	0.000520841	38.0989	cl22375	zf-H2C2_2	-	-	Zinc-finger double domain; Zinc-finger double domain.
Q#1021 - >A0A067R0C2[]	Zootermopsis nevadensis	404364	539	563	0.0180725	33.4765	cl22375	zf-H2C2_2	-	-	Zinc-finger double domain; Zinc-finger double domain.
Q#1021 - >A0A067R0C2[]	Zootermopsis nevadensis	404364	623	648	0.00190351	36.1729	cl22375	zf-H2C2_2	-	-	Zinc-finger double domain; Zinc-finger double domain.
Q#1022 - >A0A067R0D9[]	Zootermopsis nevadensis	413352	17	120	3.19296e-19	83.0756	cl02518	BTB	-	-	BTB/POZ domain; The BTB (for BR-C, ttk and bab) or POZ (for Pox virus and Zinc finger) domain is present near the N-terminus of a fraction of zinc finger (pfam00096) proteins and in proteins that contain the pfam01344 motif such as Kelch and a family of pox virus proteins. The BTB/POZ domain mediates homomeric dimerization and in some instances heteromeric dimerization. The structure of the dimerized PLZF BTB/POZ domain has been solved and consists of a tightly intertwined homodimer. The central scaffolding of the protein is made up of a cluster of alpha-helices flanked by short beta-sheets at both the top and bottom of the molecule. POZ domains from several zinc finger proteins have been shown to mediate transcriptional repression and to interact with components of histone deacetylase co-repressor complexes including N-CoR and SMRT. The POZ or BTB domain is also known as BR-C/Ttk or ZiN.
Q#1022 - >A0A067R0D9[]	Zootermopsis nevadensis	421692	127	227	1.08357e-19	84.132	cl28903	BACK	-	-	BACK (BTB and C-terminal Kelch) domain; The BACK domain is found in architectures C-terminal to a BTB domain, in a diverse set of architectures together with Kelch, MATH, and/or TAZ domains. It is involved in interactions with the Cullin3 (Cul3) ubiquitin ligase complex, as well as in homo-oligomerization. Most proteins containing the BACK domain are understood to function as adaptor proteins that play a role in ubiquitination of various substrates.
Q#1022 - >A0A067R0D9[]	Zootermopsis nevadensis	413443	279	309	0.0116704	34.125	cl02701	Kelch_1	N	-	Kelch motif; The kelch motif was initially discovered in Kelch. In this protein there are six copies of the motif. It has been shown that the ring canal kelch protein is related to Galactose Oxidase for which a structure has been solved. The kelch motif forms a beta sheet. Several of these sheets associate to form a beta propeller structure as found in pfam00064, pfam00400 and pfam00415.
Q#1022 - >A0A067R0D9[]	Zootermopsis nevadensis	413443	318	361	2.12484e-07	47.6069	cl02701	Kelch_1	-	-	Kelch motif; The kelch motif was initially discovered in Kelch. In this protein there are six copies of the motif. It has been shown that the ring canal kelch protein is related to Galactose Oxidase for which a structure has been solved. The kelch motif forms a beta sheet. Several of these sheets associate to form a beta propeller structure as found in pfam00064, pfam00400 and pfam00415.
Q#1022 - >A0A067R0D9[]	Zootermopsis nevadensis	413443	364	403	5.20302e-06	43.3698	cl02701	Kelch_1	-	-	Kelch motif; The kelch motif was initially discovered in Kelch. In this protein there are six copies of the motif. It has been shown that the ring canal kelch protein is related to Galactose Oxidase for which a structure has been solved. The kelch motif forms a beta sheet. Several of these sheets associate to form a beta propeller structure as found in pfam00064, pfam00400 and pfam00415.
Q#1022 - >A0A067R0D9[]	Zootermopsis nevadensis	413443	413	457	2.23238e-11	58.7777	cl02701	Kelch_1	-	-	Kelch motif; The kelch motif was initially discovered in Kelch. In this protein there are six copies of the motif. It has been shown that the ring canal kelch protein is related to Galactose Oxidase for which a structure has been solved. The kelch motif forms a beta sheet. Several of these sheets associate to form a beta propeller structure as found in pfam00064, pfam00400 and pfam00415.
Q#1022 - >A0A067R0D9[]	Zootermopsis nevadensis	413443	461	504	1.78496e-06	44.9106	cl02701	Kelch_1	-	-	Kelch motif; The kelch motif was initially discovered in Kelch. In this protein there are six copies of the motif. It has been shown that the ring canal kelch protein is related to Galactose Oxidase for which a structure has been solved. The kelch motif forms a beta sheet. Several of these sheets associate to form a beta propeller structure as found in pfam00064, pfam00400 and pfam00415.
Q#1022 - >A0A067R0D9[]	Zootermopsis nevadensis	413443	508	551	1.05084e-06	45.681	cl02701	Kelch_1	-	-	Kelch motif; The kelch motif was initially discovered in Kelch. In this protein there are six copies of the motif. It has been shown that the ring canal kelch protein is related to Galactose Oxidase for which a structure has been solved. The kelch motif forms a beta sheet. Several of these sheets associate to form a beta propeller structure as found in pfam00064, pfam00400 and pfam00415.
Q#1023 - >A0A067R1J8[]	Zootermopsis nevadensis	413352	47	183	5.17777e-14	68.8232	cl02518	BTB	-	-	BTB/POZ domain; The BTB (for BR-C, ttk and bab) or POZ (for Pox virus and Zinc finger) domain is present near the N-terminus of a fraction of zinc finger (pfam00096) proteins and in proteins that contain the pfam01344 motif such as Kelch and a family of pox virus proteins. The BTB/POZ domain mediates homomeric dimerization and in some instances heteromeric dimerization. The structure of the dimerized PLZF BTB/POZ domain has been solved and consists of a tightly intertwined homodimer. The central scaffolding of the protein is made up of a cluster of alpha-helices flanked by short beta-sheets at both the top and bottom of the molecule. POZ domains from several zinc finger proteins have been shown to mediate transcriptional repression and to interact with components of histone deacetylase co-repressor complexes including N-CoR and SMRT. The POZ or BTB domain is also known as BR-C/Ttk or ZiN.
Q#1023 - >A0A067R1J8[]	Zootermopsis nevadensis	395048	300	322	0.101614	31.5017	cl23491	zf-C2H2	-	-	Zinc finger, C2H2 type; The C2H2 zinc finger is the classical zinc finger domain. The two conserved cysteines and histidines co-ordinate a zinc ion. The following pattern describes the zinc finger. #-X-C-X(1-5)-C-X3-#-X5-#-X2-H-X(3-6)-[H/C] Where X can be any amino acid, and numbers in brackets indicate the number of residues. The positions marked # are those that are important for the stable fold of the zinc finger. The final position can be either his or cys. The C2H2 zinc finger is composed of two short beta strands followed by an alpha helix. The amino terminal part of the helix binds the major groove in DNA binding zinc fingers. The accepted consensus binding sequence for Sp1 is usually defined by the asymmetric hexanucleotide core GGGCGG but this sequence does not include, among others, the GAG (=CTC) repeat that constitutes a high-affinity site for Sp1 binding to the wt1 promoter.
Q#1023 - >A0A067R1J8[]	Zootermopsis nevadensis	424255	382	404	0.216585	30.5561	cl40624	zf-C2H2_jaz	-	-	Zinc-finger double-stranded RNA-binding; This domain family is found in archaea and eukaryotes, and is approximately 30 amino acids in length. The mammalian members of this group occur multiple times along the protein, joined by flexible linkers, and are referred to as JAZ - dsRNA-binding ZF protein - zinc-fingers. The JAZ proteins are expressed in all tissues tested and localize in the nucleus, particularly the nucleolus. JAZ preferentially binds to double-stranded (ds) RNA or RNA/DNA hybrids rather than DNA. In addition to binding double-stranded RNA, these zinc-fingers are required for nucleolar localization.
Q#1023 - >A0A067R1J8[]	Zootermopsis nevadensis	404364	425	449	0.0010157	37.3285	cl22375	zf-H2C2_2	-	-	Zinc-finger double domain; Zinc-finger double domain.
Q#1023 - >A0A067R1J8[]	Zootermopsis nevadensis	395048	495	517	0.00273524	36.1241	cl23491	zf-C2H2	-	-	Zinc finger, C2H2 type; The C2H2 zinc finger is the classical zinc finger domain. The two conserved cysteines and histidines co-ordinate a zinc ion. The following pattern describes the zinc finger. #-X-C-X(1-5)-C-X3-#-X5-#-X2-H-X(3-6)-[H/C] Where X can be any amino acid, and numbers in brackets indicate the number of residues. The positions marked # are those that are important for the stable fold of the zinc finger. The final position can be either his or cys. The C2H2 zinc finger is composed of two short beta strands followed by an alpha helix. The amino terminal part of the helix binds the major groove in DNA binding zinc fingers. The accepted consensus binding sequence for Sp1 is usually defined by the asymmetric hexanucleotide core GGGCGG but this sequence does not include, among others, the GAG (=CTC) repeat that constitutes a high-affinity site for Sp1 binding to the wt1 promoter.
Q#1024 - >A0A067R1Z0[]	Zootermopsis nevadensis	413352	25	132	1.25003e-20	86.9276	cl02518	BTB	-	-	BTB/POZ domain; The BTB (for BR-C, ttk and bab) or POZ (for Pox virus and Zinc finger) domain is present near the N-terminus of a fraction of zinc finger (pfam00096) proteins and in proteins that contain the pfam01344 motif such as Kelch and a family of pox virus proteins. The BTB/POZ domain mediates homomeric dimerization and in some instances heteromeric dimerization. The structure of the dimerized PLZF BTB/POZ domain has been solved and consists of a tightly intertwined homodimer. The central scaffolding of the protein is made up of a cluster of alpha-helices flanked by short beta-sheets at both the top and bottom of the molecule. POZ domains from several zinc finger proteins have been shown to mediate transcriptional repression and to interact with components of histone deacetylase co-repressor complexes including N-CoR and SMRT. The POZ or BTB domain is also known as BR-C/Ttk or ZiN.
Q#1024 - >A0A067R1Z0[]	Zootermopsis nevadensis	421692	138	238	6.95758e-28	107.244	cl28903	BACK	-	-	BACK (BTB and C-terminal Kelch) domain; The BACK domain is found in architectures C-terminal to a BTB domain, in a diverse set of architectures together with Kelch, MATH, and/or TAZ domains. It is involved in interactions with the Cullin3 (Cul3) ubiquitin ligase complex, as well as in homo-oligomerization. Most proteins containing the BACK domain are understood to function as adaptor proteins that play a role in ubiquitination of various substrates.
Q#1024 - >A0A067R1Z0[]	Zootermopsis nevadensis	413443	327	372	3.54781e-08	49.5329	cl02701	Kelch_1	-	-	Kelch motif; The kelch motif was initially discovered in Kelch. In this protein there are six copies of the motif. It has been shown that the ring canal kelch protein is related to Galactose Oxidase for which a structure has been solved. The kelch motif forms a beta sheet. Several of these sheets associate to form a beta propeller structure as found in pfam00064, pfam00400 and pfam00415.
Q#1024 - >A0A067R1Z0[]	Zootermopsis nevadensis	413443	374	419	3.21598e-11	58.3925	cl02701	Kelch_1	-	-	Kelch motif; The kelch motif was initially discovered in Kelch. In this protein there are six copies of the motif. It has been shown that the ring canal kelch protein is related to Galactose Oxidase for which a structure has been solved. The kelch motif forms a beta sheet. Several of these sheets associate to form a beta propeller structure as found in pfam00064, pfam00400 and pfam00415.
Q#1024 - >A0A067R1Z0[]	Zootermopsis nevadensis	413443	422	466	1.84847e-14	67.2521	cl02701	Kelch_1	-	-	Kelch motif; The kelch motif was initially discovered in Kelch. In this protein there are six copies of the motif. It has been shown that the ring canal kelch protein is related to Galactose Oxidase for which a structure has been solved. The kelch motif forms a beta sheet. Several of these sheets associate to form a beta propeller structure as found in pfam00064, pfam00400 and pfam00415.
Q#1024 - >A0A067R1Z0[]	Zootermopsis nevadensis	413443	469	511	2.81288e-06	44.1402	cl02701	Kelch_1	-	-	Kelch motif; The kelch motif was initially discovered in Kelch. In this protein there are six copies of the motif. It has been shown that the ring canal kelch protein is related to Galactose Oxidase for which a structure has been solved. The kelch motif forms a beta sheet. Several of these sheets associate to form a beta propeller structure as found in pfam00064, pfam00400 and pfam00415.
Q#1025 - >A0A067R2C7[]	Zootermopsis nevadensis	413352	25	128	1.2572e-20	80.7644	cl02518	BTB	-	-	BTB/POZ domain; The BTB (for BR-C, ttk and bab) or POZ (for Pox virus and Zinc finger) domain is present near the N-terminus of a fraction of zinc finger (pfam00096) proteins and in proteins that contain the pfam01344 motif such as Kelch and a family of pox virus proteins. The BTB/POZ domain mediates homomeric dimerization and in some instances heteromeric dimerization. The structure of the dimerized PLZF BTB/POZ domain has been solved and consists of a tightly intertwined homodimer. The central scaffolding of the protein is made up of a cluster of alpha-helices flanked by short beta-sheets at both the top and bottom of the molecule. POZ domains from several zinc finger proteins have been shown to mediate transcriptional repression and to interact with components of histone deacetylase co-repressor complexes including N-CoR and SMRT. The POZ or BTB domain is also known as BR-C/Ttk or ZiN.
Q#1026 - >A0A067R365[]	Zootermopsis nevadensis	421692	83	183	1.62501e-15	72.1908	cl28903	BACK	-	-	BACK (BTB and C-terminal Kelch) domain; The BACK domain is found in architectures C-terminal to a BTB domain, in a diverse set of architectures together with Kelch, MATH, and/or TAZ domains. It is involved in interactions with the Cullin3 (Cul3) ubiquitin ligase complex, as well as in homo-oligomerization. Most proteins containing the BACK domain are understood to function as adaptor proteins that play a role in ubiquitination of various substrates.
Q#1026 - >A0A067R365[]	Zootermopsis nevadensis	413443	233	264	0.191418	30.6582	cl02701	Kelch_1	N	-	Kelch motif; The kelch motif was initially discovered in Kelch. In this protein there are six copies of the motif. It has been shown that the ring canal kelch protein is related to Galactose Oxidase for which a structure has been solved. The kelch motif forms a beta sheet. Several of these sheets associate to form a beta propeller structure as found in pfam00064, pfam00400 and pfam00415.
Q#1026 - >A0A067R365[]	Zootermopsis nevadensis	413443	272	317	3.78659e-08	49.5329	cl02701	Kelch_1	-	-	Kelch motif; The kelch motif was initially discovered in Kelch. In this protein there are six copies of the motif. It has been shown that the ring canal kelch protein is related to Galactose Oxidase for which a structure has been solved. The kelch motif forms a beta sheet. Several of these sheets associate to form a beta propeller structure as found in pfam00064, pfam00400 and pfam00415.
Q#1026 - >A0A067R365[]	Zootermopsis nevadensis	413443	319	364	4.69734e-08	49.1477	cl02701	Kelch_1	-	-	Kelch motif; The kelch motif was initially discovered in Kelch. In this protein there are six copies of the motif. It has been shown that the ring canal kelch protein is related to Galactose Oxidase for which a structure has been solved. The kelch motif forms a beta sheet. Several of these sheets associate to form a beta propeller structure as found in pfam00064, pfam00400 and pfam00415.
Q#1026 - >A0A067R365[]	Zootermopsis nevadensis	413443	367	410	2.45314e-12	61.4741	cl02701	Kelch_1	-	-	Kelch motif; The kelch motif was initially discovered in Kelch. In this protein there are six copies of the motif. It has been shown that the ring canal kelch protein is related to Galactose Oxidase for which a structure has been solved. The kelch motif forms a beta sheet. Several of these sheets associate to form a beta propeller structure as found in pfam00064, pfam00400 and pfam00415.
Q#1026 - >A0A067R365[]	Zootermopsis nevadensis	413443	414	458	3.67692e-08	49.5329	cl02701	Kelch_1	-	-	Kelch motif; The kelch motif was initially discovered in Kelch. In this protein there are six copies of the motif. It has been shown that the ring canal kelch protein is related to Galactose Oxidase for which a structure has been solved. The kelch motif forms a beta sheet. Several of these sheets associate to form a beta propeller structure as found in pfam00064, pfam00400 and pfam00415.
Q#1027 - >A0A067R391[]	Zootermopsis nevadensis	413352	25	133	1.92417e-27	106.188	cl02518	BTB	-	-	BTB/POZ domain; The BTB (for BR-C, ttk and bab) or POZ (for Pox virus and Zinc finger) domain is present near the N-terminus of a fraction of zinc finger (pfam00096) proteins and in proteins that contain the pfam01344 motif such as Kelch and a family of pox virus proteins. The BTB/POZ domain mediates homomeric dimerization and in some instances heteromeric dimerization. The structure of the dimerized PLZF BTB/POZ domain has been solved and consists of a tightly intertwined homodimer. The central scaffolding of the protein is made up of a cluster of alpha-helices flanked by short beta-sheets at both the top and bottom of the molecule. POZ domains from several zinc finger proteins have been shown to mediate transcriptional repression and to interact with components of histone deacetylase co-repressor complexes including N-CoR and SMRT. The POZ or BTB domain is also known as BR-C/Ttk or ZiN.
Q#1027 - >A0A067R391[]	Zootermopsis nevadensis	403123	33	125	0.486253	30.8952	cl28778	DUF3342	-	-	Domain of unknown function (DUF3342); This family of proteins are functionally uncharacterized. This family is found in bacteria. The domain is a BTB-like domain.
Q#1027 - >A0A067R391[]	Zootermopsis nevadensis	421692	138	238	3.17811e-22	91.0656	cl28903	BACK	-	-	BACK (BTB and C-terminal Kelch) domain; The BACK domain is found in architectures C-terminal to a BTB domain, in a diverse set of architectures together with Kelch, MATH, and/or TAZ domains. It is involved in interactions with the Cullin3 (Cul3) ubiquitin ligase complex, as well as in homo-oligomerization. Most proteins containing the BACK domain are understood to function as adaptor proteins that play a role in ubiquitination of various substrates.
Q#1027 - >A0A067R391[]	Zootermopsis nevadensis	413443	289	319	0.0169915	33.3546	cl02701	Kelch_1	N	-	Kelch motif; The kelch motif was initially discovered in Kelch. In this protein there are six copies of the motif. It has been shown that the ring canal kelch protein is related to Galactose Oxidase for which a structure has been solved. The kelch motif forms a beta sheet. Several of these sheets associate to form a beta propeller structure as found in pfam00064, pfam00400 and pfam00415.
Q#1027 - >A0A067R391[]	Zootermopsis nevadensis	413443	327	372	5.3103e-12	60.3185	cl02701	Kelch_1	-	-	Kelch motif; The kelch motif was initially discovered in Kelch. In this protein there are six copies of the motif. It has been shown that the ring canal kelch protein is related to Galactose Oxidase for which a structure has been solved. The kelch motif forms a beta sheet. Several of these sheets associate to form a beta propeller structure as found in pfam00064, pfam00400 and pfam00415.
Q#1027 - >A0A067R391[]	Zootermopsis nevadensis	413443	374	419	3.29012e-12	61.0889	cl02701	Kelch_1	-	-	Kelch motif; The kelch motif was initially discovered in Kelch. In this protein there are six copies of the motif. It has been shown that the ring canal kelch protein is related to Galactose Oxidase for which a structure has been solved. The kelch motif forms a beta sheet. Several of these sheets associate to form a beta propeller structure as found in pfam00064, pfam00400 and pfam00415.
Q#1027 - >A0A067R391[]	Zootermopsis nevadensis	413443	421	466	7.73109e-15	68.4077	cl02701	Kelch_1	-	-	Kelch motif; The kelch motif was initially discovered in Kelch. In this protein there are six copies of the motif. It has been shown that the ring canal kelch protein is related to Galactose Oxidase for which a structure has been solved. The kelch motif forms a beta sheet. Several of these sheets associate to form a beta propeller structure as found in pfam00064, pfam00400 and pfam00415.
Q#1028 - >A0A067R475[]	Zootermopsis nevadensis	413352	32	139	1.25662e-33	123.907	cl02518	BTB	-	-	BTB/POZ domain; The BTB (for BR-C, ttk and bab) or POZ (for Pox virus and Zinc finger) domain is present near the N-terminus of a fraction of zinc finger (pfam00096) proteins and in proteins that contain the pfam01344 motif such as Kelch and a family of pox virus proteins. The BTB/POZ domain mediates homomeric dimerization and in some instances heteromeric dimerization. The structure of the dimerized PLZF BTB/POZ domain has been solved and consists of a tightly intertwined homodimer. The central scaffolding of the protein is made up of a cluster of alpha-helices flanked by short beta-sheets at both the top and bottom of the molecule. POZ domains from several zinc finger proteins have been shown to mediate transcriptional repression and to interact with components of histone deacetylase co-repressor complexes including N-CoR and SMRT. The POZ or BTB domain is also known as BR-C/Ttk or ZiN.
Q#1028 - >A0A067R475[]	Zootermopsis nevadensis	421692	144	246	2.70153e-16	74.502	cl28903	BACK	-	-	BACK (BTB and C-terminal Kelch) domain; The BACK domain is found in architectures C-terminal to a BTB domain, in a diverse set of architectures together with Kelch, MATH, and/or TAZ domains. It is involved in interactions with the Cullin3 (Cul3) ubiquitin ligase complex, as well as in homo-oligomerization. Most proteins containing the BACK domain are understood to function as adaptor proteins that play a role in ubiquitination of various substrates.
Q#1028 - >A0A067R475[]	Zootermopsis nevadensis	413443	344	391	6.76466e-07	46.0662	cl02701	Kelch_1	-	-	Kelch motif; The kelch motif was initially discovered in Kelch. In this protein there are six copies of the motif. It has been shown that the ring canal kelch protein is related to Galactose Oxidase for which a structure has been solved. The kelch motif forms a beta sheet. Several of these sheets associate to form a beta propeller structure as found in pfam00064, pfam00400 and pfam00415.
Q#1028 - >A0A067R475[]	Zootermopsis nevadensis	413443	394	449	0.00106555	37.3149	cl02701	Kelch_1	-	-	Kelch motif; The kelch motif was initially discovered in Kelch. In this protein there are six copies of the motif. It has been shown that the ring canal kelch protein is related to Galactose Oxidase for which a structure has been solved. The kelch motif forms a beta sheet. Several of these sheets associate to form a beta propeller structure as found in pfam00064, pfam00400 and pfam00415.
Q#1028 - >A0A067R475[]	Zootermopsis nevadensis	413443	495	543	8.18132e-06	42.9846	cl02701	Kelch_1	-	-	Kelch motif; The kelch motif was initially discovered in Kelch. In this protein there are six copies of the motif. It has been shown that the ring canal kelch protein is related to Galactose Oxidase for which a structure has been solved. The kelch motif forms a beta sheet. Several of these sheets associate to form a beta propeller structure as found in pfam00064, pfam00400 and pfam00415.
Q#1028 - >A0A067R475[]	Zootermopsis nevadensis	413443	548	591	2.32304e-07	47.6069	cl02701	Kelch_1	-	-	Kelch motif; The kelch motif was initially discovered in Kelch. In this protein there are six copies of the motif. It has been shown that the ring canal kelch protein is related to Galactose Oxidase for which a structure has been solved. The kelch motif forms a beta sheet. Several of these sheets associate to form a beta propeller structure as found in pfam00064, pfam00400 and pfam00415.
Q#1029 - >A0A067R5D4[]	Zootermopsis nevadensis	413352	26	132	1.83791e-22	90.3944	cl02518	BTB	-	-	BTB/POZ domain; The BTB (for BR-C, ttk and bab) or POZ (for Pox virus and Zinc finger) domain is present near the N-terminus of a fraction of zinc finger (pfam00096) proteins and in proteins that contain the pfam01344 motif such as Kelch and a family of pox virus proteins. The BTB/POZ domain mediates homomeric dimerization and in some instances heteromeric dimerization. The structure of the dimerized PLZF BTB/POZ domain has been solved and consists of a tightly intertwined homodimer. The central scaffolding of the protein is made up of a cluster of alpha-helices flanked by short beta-sheets at both the top and bottom of the molecule. POZ domains from several zinc finger proteins have been shown to mediate transcriptional repression and to interact with components of histone deacetylase co-repressor complexes including N-CoR and SMRT. The POZ or BTB domain is also known as BR-C/Ttk or ZiN.
Q#1029 - >A0A067R5D4[]	Zootermopsis nevadensis	413443	185	224	0.294993	29.5026	cl02701	Kelch_1	N	-	Kelch motif; The kelch motif was initially discovered in Kelch. In this protein there are six copies of the motif. It has been shown that the ring canal kelch protein is related to Galactose Oxidase for which a structure has been solved. The kelch motif forms a beta sheet. Several of these sheets associate to form a beta propeller structure as found in pfam00064, pfam00400 and pfam00415.
Q#1029 - >A0A067R5D4[]	Zootermopsis nevadensis	413443	232	277	1.50814e-10	55.6961	cl02701	Kelch_1	-	-	Kelch motif; The kelch motif was initially discovered in Kelch. In this protein there are six copies of the motif. It has been shown that the ring canal kelch protein is related to Galactose Oxidase for which a structure has been solved. The kelch motif forms a beta sheet. Several of these sheets associate to form a beta propeller structure as found in pfam00064, pfam00400 and pfam00415.
Q#103 - >A0A7M7IFV1[]	Apis mellifera	413352	159	269	1.66775e-11	61.5044	cl02518	BTB	-	-	BTB/POZ domain; The BTB (for BR-C, ttk and bab) or POZ (for Pox virus and Zinc finger) domain is present near the N-terminus of a fraction of zinc finger (pfam00096) proteins and in proteins that contain the pfam01344 motif such as Kelch and a family of pox virus proteins. The BTB/POZ domain mediates homomeric dimerization and in some instances heteromeric dimerization. The structure of the dimerized PLZF BTB/POZ domain has been solved and consists of a tightly intertwined homodimer. The central scaffolding of the protein is made up of a cluster of alpha-helices flanked by short beta-sheets at both the top and bottom of the molecule. POZ domains from several zinc finger proteins have been shown to mediate transcriptional repression and to interact with components of histone deacetylase co-repressor complexes including N-CoR and SMRT. The POZ or BTB domain is also known as BR-C/Ttk or ZiN.
Q#103 - >A0A7M7IFV1[]	Apis mellifera	421692	453	523	3.76335e-05	43.3009	cl28903	BACK	-	-	BACK (BTB and C-terminal Kelch) domain; The BACK domain is found in architectures C-terminal to a BTB domain, in a diverse set of architectures together with Kelch, MATH, and/or TAZ domains. It is involved in interactions with the Cullin3 (Cul3) ubiquitin ligase complex, as well as in homo-oligomerization. Most proteins containing the BACK domain are understood to function as adaptor proteins that play a role in ubiquitination of various substrates.
Q#1030 - >A0A067R5M6[]	Zootermopsis nevadensis	413352	27	124	8.45688e-18	79.2236	cl02518	BTB	-	-	BTB/POZ domain; The BTB (for BR-C, ttk and bab) or POZ (for Pox virus and Zinc finger) domain is present near the N-terminus of a fraction of zinc finger (pfam00096) proteins and in proteins that contain the pfam01344 motif such as Kelch and a family of pox virus proteins. The BTB/POZ domain mediates homomeric dimerization and in some instances heteromeric dimerization. The structure of the dimerized PLZF BTB/POZ domain has been solved and consists of a tightly intertwined homodimer. The central scaffolding of the protein is made up of a cluster of alpha-helices flanked by short beta-sheets at both the top and bottom of the molecule. POZ domains from several zinc finger proteins have been shown to mediate transcriptional repression and to interact with components of histone deacetylase co-repressor complexes including N-CoR and SMRT. The POZ or BTB domain is also known as BR-C/Ttk or ZiN.
Q#1030 - >A0A067R5M6[]	Zootermopsis nevadensis	404364	545	570	0.000100915	39.6397	cl22375	zf-H2C2_2	-	-	Zinc-finger double domain; Zinc-finger double domain.
Q#1031 - >A0A067R643[]	Zootermopsis nevadensis	413352	24	128	9.17752e-31	115.432	cl02518	BTB	-	-	BTB/POZ domain; The BTB (for BR-C, ttk and bab) or POZ (for Pox virus and Zinc finger) domain is present near the N-terminus of a fraction of zinc finger (pfam00096) proteins and in proteins that contain the pfam01344 motif such as Kelch and a family of pox virus proteins. The BTB/POZ domain mediates homomeric dimerization and in some instances heteromeric dimerization. The structure of the dimerized PLZF BTB/POZ domain has been solved and consists of a tightly intertwined homodimer. The central scaffolding of the protein is made up of a cluster of alpha-helices flanked by short beta-sheets at both the top and bottom of the molecule. POZ domains from several zinc finger proteins have been shown to mediate transcriptional repression and to interact with components of histone deacetylase co-repressor complexes including N-CoR and SMRT. The POZ or BTB domain is also known as BR-C/Ttk or ZiN.
Q#1031 - >A0A067R643[]	Zootermopsis nevadensis	421692	136	235	2.32333e-32	119.57	cl28903	BACK	-	-	BACK (BTB and C-terminal Kelch) domain; The BACK domain is found in architectures C-terminal to a BTB domain, in a diverse set of architectures together with Kelch, MATH, and/or TAZ domains. It is involved in interactions with the Cullin3 (Cul3) ubiquitin ligase complex, as well as in homo-oligomerization. Most proteins containing the BACK domain are understood to function as adaptor proteins that play a role in ubiquitination of various substrates.
Q#1031 - >A0A067R643[]	Zootermopsis nevadensis	413443	284	319	0.00371557	35.2806	cl02701	Kelch_1	N	-	Kelch motif; The kelch motif was initially discovered in Kelch. In this protein there are six copies of the motif. It has been shown that the ring canal kelch protein is related to Galactose Oxidase for which a structure has been solved. The kelch motif forms a beta sheet. Several of these sheets associate to form a beta propeller structure as found in pfam00064, pfam00400 and pfam00415.
Q#1031 - >A0A067R643[]	Zootermopsis nevadensis	413443	322	365	2.2906e-12	61.4741	cl02701	Kelch_1	-	-	Kelch motif; The kelch motif was initially discovered in Kelch. In this protein there are six copies of the motif. It has been shown that the ring canal kelch protein is related to Galactose Oxidase for which a structure has been solved. The kelch motif forms a beta sheet. Several of these sheets associate to form a beta propeller structure as found in pfam00064, pfam00400 and pfam00415.
Q#1031 - >A0A067R643[]	Zootermopsis nevadensis	413443	369	412	9.6974e-13	62.6297	cl02701	Kelch_1	-	-	Kelch motif; The kelch motif was initially discovered in Kelch. In this protein there are six copies of the motif. It has been shown that the ring canal kelch protein is related to Galactose Oxidase for which a structure has been solved. The kelch motif forms a beta sheet. Several of these sheets associate to form a beta propeller structure as found in pfam00064, pfam00400 and pfam00415.
Q#1031 - >A0A067R643[]	Zootermopsis nevadensis	413443	415	459	9.63297e-10	54.1553	cl02701	Kelch_1	-	-	Kelch motif; The kelch motif was initially discovered in Kelch. In this protein there are six copies of the motif. It has been shown that the ring canal kelch protein is related to Galactose Oxidase for which a structure has been solved. The kelch motif forms a beta sheet. Several of these sheets associate to form a beta propeller structure as found in pfam00064, pfam00400 and pfam00415.
Q#1031 - >A0A067R643[]	Zootermopsis nevadensis	413443	462	507	4.10042e-16	72.2597	cl02701	Kelch_1	-	-	Kelch motif; The kelch motif was initially discovered in Kelch. In this protein there are six copies of the motif. It has been shown that the ring canal kelch protein is related to Galactose Oxidase for which a structure has been solved. The kelch motif forms a beta sheet. Several of these sheets associate to form a beta propeller structure as found in pfam00064, pfam00400 and pfam00415.
Q#1031 - >A0A067R643[]	Zootermopsis nevadensis	413443	509	553	2.04406e-11	58.7777	cl02701	Kelch_1	-	-	Kelch motif; The kelch motif was initially discovered in Kelch. In this protein there are six copies of the motif. It has been shown that the ring canal kelch protein is related to Galactose Oxidase for which a structure has been solved. The kelch motif forms a beta sheet. Several of these sheets associate to form a beta propeller structure as found in pfam00064, pfam00400 and pfam00415.
Q#1032 - >A0A067R6H1[]	Zootermopsis nevadensis	413352	20	125	9.92455e-31	115.818	cl02518	BTB	-	-	BTB/POZ domain; The BTB (for BR-C, ttk and bab) or POZ (for Pox virus and Zinc finger) domain is present near the N-terminus of a fraction of zinc finger (pfam00096) proteins and in proteins that contain the pfam01344 motif such as Kelch and a family of pox virus proteins. The BTB/POZ domain mediates homomeric dimerization and in some instances heteromeric dimerization. The structure of the dimerized PLZF BTB/POZ domain has been solved and consists of a tightly intertwined homodimer. The central scaffolding of the protein is made up of a cluster of alpha-helices flanked by short beta-sheets at both the top and bottom of the molecule. POZ domains from several zinc finger proteins have been shown to mediate transcriptional repression and to interact with components of histone deacetylase co-repressor complexes including N-CoR and SMRT. The POZ or BTB domain is also known as BR-C/Ttk or ZiN.
Q#1032 - >A0A067R6H1[]	Zootermopsis nevadensis	421692	132	231	1.62152e-16	75.2724	cl28903	BACK	-	-	BACK (BTB and C-terminal Kelch) domain; The BACK domain is found in architectures C-terminal to a BTB domain, in a diverse set of architectures together with Kelch, MATH, and/or TAZ domains. It is involved in interactions with the Cullin3 (Cul3) ubiquitin ligase complex, as well as in homo-oligomerization. Most proteins containing the BACK domain are understood to function as adaptor proteins that play a role in ubiquitination of various substrates.
Q#1032 - >A0A067R6H1[]	Zootermopsis nevadensis	413443	339	384	1.16005e-06	45.2958	cl02701	Kelch_1	-	-	Kelch motif; The kelch motif was initially discovered in Kelch. In this protein there are six copies of the motif. It has been shown that the ring canal kelch protein is related to Galactose Oxidase for which a structure has been solved. The kelch motif forms a beta sheet. Several of these sheets associate to form a beta propeller structure as found in pfam00064, pfam00400 and pfam00415.
Q#1032 - >A0A067R6H1[]	Zootermopsis nevadensis	413443	389	430	7.24602e-05	40.2882	cl02701	Kelch_1	-	-	Kelch motif; The kelch motif was initially discovered in Kelch. In this protein there are six copies of the motif. It has been shown that the ring canal kelch protein is related to Galactose Oxidase for which a structure has been solved. The kelch motif forms a beta sheet. Several of these sheets associate to form a beta propeller structure as found in pfam00064, pfam00400 and pfam00415.
Q#1032 - >A0A067R6H1[]	Zootermopsis nevadensis	413443	433	482	1.89467e-06	44.9106	cl02701	Kelch_1	-	-	Kelch motif; The kelch motif was initially discovered in Kelch. In this protein there are six copies of the motif. It has been shown that the ring canal kelch protein is related to Galactose Oxidase for which a structure has been solved. The kelch motif forms a beta sheet. Several of these sheets associate to form a beta propeller structure as found in pfam00064, pfam00400 and pfam00415.
Q#1032 - >A0A067R6H1[]	Zootermopsis nevadensis	413443	486	530	1.54222e-09	53.3849	cl02701	Kelch_1	-	-	Kelch motif; The kelch motif was initially discovered in Kelch. In this protein there are six copies of the motif. It has been shown that the ring canal kelch protein is related to Galactose Oxidase for which a structure has been solved. The kelch motif forms a beta sheet. Several of these sheets associate to form a beta propeller structure as found in pfam00064, pfam00400 and pfam00415.
Q#1032 - >A0A067R6H1[]	Zootermopsis nevadensis	413443	533	577	1.56637e-12	61.8593	cl02701	Kelch_1	-	-	Kelch motif; The kelch motif was initially discovered in Kelch. In this protein there are six copies of the motif. It has been shown that the ring canal kelch protein is related to Galactose Oxidase for which a structure has been solved. The kelch motif forms a beta sheet. Several of these sheets associate to form a beta propeller structure as found in pfam00064, pfam00400 and pfam00415.
Q#1033 - >A0A067R7N5[]	Zootermopsis nevadensis	413443	114	144	3.0347e-06	44.4818	cl02701	Kelch_1	C	-	Kelch motif; The kelch motif was initially discovered in Kelch. In this protein there are six copies of the motif. It has been shown that the ring canal kelch protein is related to Galactose Oxidase for which a structure has been solved. The kelch motif forms a beta sheet. Several of these sheets associate to form a beta propeller structure as found in pfam00064, pfam00400 and pfam00415.
Q#1033 - >A0A067R7N5[]	Zootermopsis nevadensis	413443	173	216	1.65339e-05	42.5994	cl02701	Kelch_1	-	-	Kelch motif; The kelch motif was initially discovered in Kelch. In this protein there are six copies of the motif. It has been shown that the ring canal kelch protein is related to Galactose Oxidase for which a structure has been solved. The kelch motif forms a beta sheet. Several of these sheets associate to form a beta propeller structure as found in pfam00064, pfam00400 and pfam00415.
Q#1033 - >A0A067R7N5[]	Zootermopsis nevadensis	413443	226	268	0.0162725	34.125	cl02701	Kelch_1	-	-	Kelch motif; The kelch motif was initially discovered in Kelch. In this protein there are six copies of the motif. It has been shown that the ring canal kelch protein is related to Galactose Oxidase for which a structure has been solved. The kelch motif forms a beta sheet. Several of these sheets associate to form a beta propeller structure as found in pfam00064, pfam00400 and pfam00415.
Q#1033 - >A0A067R7N5[]	Zootermopsis nevadensis	413443	281	324	1.41833e-08	51.0737	cl02701	Kelch_1	-	-	Kelch motif; The kelch motif was initially discovered in Kelch. In this protein there are six copies of the motif. It has been shown that the ring canal kelch protein is related to Galactose Oxidase for which a structure has been solved. The kelch motif forms a beta sheet. Several of these sheets associate to form a beta propeller structure as found in pfam00064, pfam00400 and pfam00415.
Q#1033 - >A0A067R7N5[]	Zootermopsis nevadensis	413443	334	363	0.0655226	32.199	cl02701	Kelch_1	C	-	Kelch motif; The kelch motif was initially discovered in Kelch. In this protein there are six copies of the motif. It has been shown that the ring canal kelch protein is related to Galactose Oxidase for which a structure has been solved. The kelch motif forms a beta sheet. Several of these sheets associate to form a beta propeller structure as found in pfam00064, pfam00400 and pfam00415.
Q#1033 - >A0A067R7N5[]	Zootermopsis nevadensis	413352	379	517	2.33141e-09	55.3412	cl02518	BTB	-	-	BTB/POZ domain; The BTB (for BR-C, ttk and bab) or POZ (for Pox virus and Zinc finger) domain is present near the N-terminus of a fraction of zinc finger (pfam00096) proteins and in proteins that contain the pfam01344 motif such as Kelch and a family of pox virus proteins. The BTB/POZ domain mediates homomeric dimerization and in some instances heteromeric dimerization. The structure of the dimerized PLZF BTB/POZ domain has been solved and consists of a tightly intertwined homodimer. The central scaffolding of the protein is made up of a cluster of alpha-helices flanked by short beta-sheets at both the top and bottom of the molecule. POZ domains from several zinc finger proteins have been shown to mediate transcriptional repression and to interact with components of histone deacetylase co-repressor complexes including N-CoR and SMRT. The POZ or BTB domain is also known as BR-C/Ttk or ZiN.
Q#1033 - >A0A067R7N5[]	Zootermopsis nevadensis	413352	608	708	4.14057e-20	86.1572	cl02518	BTB	-	-	BTB/POZ domain; The BTB (for BR-C, ttk and bab) or POZ (for Pox virus and Zinc finger) domain is present near the N-terminus of a fraction of zinc finger (pfam00096) proteins and in proteins that contain the pfam01344 motif such as Kelch and a family of pox virus proteins. The BTB/POZ domain mediates homomeric dimerization and in some instances heteromeric dimerization. The structure of the dimerized PLZF BTB/POZ domain has been solved and consists of a tightly intertwined homodimer. The central scaffolding of the protein is made up of a cluster of alpha-helices flanked by short beta-sheets at both the top and bottom of the molecule. POZ domains from several zinc finger proteins have been shown to mediate transcriptional repression and to interact with components of histone deacetylase co-repressor complexes including N-CoR and SMRT. The POZ or BTB domain is also known as BR-C/Ttk or ZiN.
Q#1034 - >A0A067R7T5[]	Zootermopsis nevadensis	413352	67	173	1.91752e-33	121.981	cl02518	BTB	-	-	BTB/POZ domain; The BTB (for BR-C, ttk and bab) or POZ (for Pox virus and Zinc finger) domain is present near the N-terminus of a fraction of zinc finger (pfam00096) proteins and in proteins that contain the pfam01344 motif such as Kelch and a family of pox virus proteins. The BTB/POZ domain mediates homomeric dimerization and in some instances heteromeric dimerization. The structure of the dimerized PLZF BTB/POZ domain has been solved and consists of a tightly intertwined homodimer. The central scaffolding of the protein is made up of a cluster of alpha-helices flanked by short beta-sheets at both the top and bottom of the molecule. POZ domains from several zinc finger proteins have been shown to mediate transcriptional repression and to interact with components of histone deacetylase co-repressor complexes including N-CoR and SMRT. The POZ or BTB domain is also known as BR-C/Ttk or ZiN.
Q#1034 - >A0A067R7T5[]	Zootermopsis nevadensis	421692	179	278	5.50316e-36	128.815	cl28903	BACK	-	-	BACK (BTB and C-terminal Kelch) domain; The BACK domain is found in architectures C-terminal to a BTB domain, in a diverse set of architectures together with Kelch, MATH, and/or TAZ domains. It is involved in interactions with the Cullin3 (Cul3) ubiquitin ligase complex, as well as in homo-oligomerization. Most proteins containing the BACK domain are understood to function as adaptor proteins that play a role in ubiquitination of various substrates.
Q#1034 - >A0A067R7T5[]	Zootermopsis nevadensis	413443	318	361	2.7055e-07	46.8366	cl02701	Kelch_1	-	-	Kelch motif; The kelch motif was initially discovered in Kelch. In this protein there are six copies of the motif. It has been shown that the ring canal kelch protein is related to Galactose Oxidase for which a structure has been solved. The kelch motif forms a beta sheet. Several of these sheets associate to form a beta propeller structure as found in pfam00064, pfam00400 and pfam00415.
Q#1034 - >A0A067R7T5[]	Zootermopsis nevadensis	413443	412	457	9.47529e-13	62.2445	cl02701	Kelch_1	-	-	Kelch motif; The kelch motif was initially discovered in Kelch. In this protein there are six copies of the motif. It has been shown that the ring canal kelch protein is related to Galactose Oxidase for which a structure has been solved. The kelch motif forms a beta sheet. Several of these sheets associate to form a beta propeller structure as found in pfam00064, pfam00400 and pfam00415.
Q#1036 - >A0A067R975[]	Zootermopsis nevadensis	413352	182	286	3.27532e-12	62.2748	cl02518	BTB	-	-	BTB/POZ domain; The BTB (for BR-C, ttk and bab) or POZ (for Pox virus and Zinc finger) domain is present near the N-terminus of a fraction of zinc finger (pfam00096) proteins and in proteins that contain the pfam01344 motif such as Kelch and a family of pox virus proteins. The BTB/POZ domain mediates homomeric dimerization and in some instances heteromeric dimerization. The structure of the dimerized PLZF BTB/POZ domain has been solved and consists of a tightly intertwined homodimer. The central scaffolding of the protein is made up of a cluster of alpha-helices flanked by short beta-sheets at both the top and bottom of the molecule. POZ domains from several zinc finger proteins have been shown to mediate transcriptional repression and to interact with components of histone deacetylase co-repressor complexes including N-CoR and SMRT. The POZ or BTB domain is also known as BR-C/Ttk or ZiN.
Q#1037 - >A0A067RA74[]	Zootermopsis nevadensis	413352	18	111	4.43964e-22	88.8536	cl02518	BTB	-	-	BTB/POZ domain; The BTB (for BR-C, ttk and bab) or POZ (for Pox virus and Zinc finger) domain is present near the N-terminus of a fraction of zinc finger (pfam00096) proteins and in proteins that contain the pfam01344 motif such as Kelch and a family of pox virus proteins. The BTB/POZ domain mediates homomeric dimerization and in some instances heteromeric dimerization. The structure of the dimerized PLZF BTB/POZ domain has been solved and consists of a tightly intertwined homodimer. The central scaffolding of the protein is made up of a cluster of alpha-helices flanked by short beta-sheets at both the top and bottom of the molecule. POZ domains from several zinc finger proteins have been shown to mediate transcriptional repression and to interact with components of histone deacetylase co-repressor complexes including N-CoR and SMRT. The POZ or BTB domain is also known as BR-C/Ttk or ZiN.
Q#1037 - >A0A067RA74[]	Zootermopsis nevadensis	283007	249	288	3.19167e-05	40.3655	cl04999	HTH_psq	-	-	helix-turn-helix, Psq domain; This DNA-binding motif is found in four copies in the pipsqueak protein of Drosophila melanogaster. In pipsqueak this domain binds to GAGA sequence.
Q#1038 - >A0A067RB31[]	Zootermopsis nevadensis	413352	54	167	4.25947e-27	105.802	cl02518	BTB	-	-	BTB/POZ domain; The BTB (for BR-C, ttk and bab) or POZ (for Pox virus and Zinc finger) domain is present near the N-terminus of a fraction of zinc finger (pfam00096) proteins and in proteins that contain the pfam01344 motif such as Kelch and a family of pox virus proteins. The BTB/POZ domain mediates homomeric dimerization and in some instances heteromeric dimerization. The structure of the dimerized PLZF BTB/POZ domain has been solved and consists of a tightly intertwined homodimer. The central scaffolding of the protein is made up of a cluster of alpha-helices flanked by short beta-sheets at both the top and bottom of the molecule. POZ domains from several zinc finger proteins have been shown to mediate transcriptional repression and to interact with components of histone deacetylase co-repressor complexes including N-CoR and SMRT. The POZ or BTB domain is also known as BR-C/Ttk or ZiN.
Q#1038 - >A0A067RB31[]	Zootermopsis nevadensis	413443	404	447	7.15879e-09	51.8441	cl02701	Kelch_1	-	-	Kelch motif; The kelch motif was initially discovered in Kelch. In this protein there are six copies of the motif. It has been shown that the ring canal kelch protein is related to Galactose Oxidase for which a structure has been solved. The kelch motif forms a beta sheet. Several of these sheets associate to form a beta propeller structure as found in pfam00064, pfam00400 and pfam00415.
Q#1038 - >A0A067RB31[]	Zootermopsis nevadensis	413443	449	494	2.12389e-11	59.1629	cl02701	Kelch_1	-	-	Kelch motif; The kelch motif was initially discovered in Kelch. In this protein there are six copies of the motif. It has been shown that the ring canal kelch protein is related to Galactose Oxidase for which a structure has been solved. The kelch motif forms a beta sheet. Several of these sheets associate to form a beta propeller structure as found in pfam00064, pfam00400 and pfam00415.
Q#1038 - >A0A067RB31[]	Zootermopsis nevadensis	413443	496	541	5.60457e-09	52.2293	cl02701	Kelch_1	-	-	Kelch motif; The kelch motif was initially discovered in Kelch. In this protein there are six copies of the motif. It has been shown that the ring canal kelch protein is related to Galactose Oxidase for which a structure has been solved. The kelch motif forms a beta sheet. Several of these sheets associate to form a beta propeller structure as found in pfam00064, pfam00400 and pfam00415.
Q#1038 - >A0A067RB31[]	Zootermopsis nevadensis	413443	544	587	1.04062e-11	59.9333	cl02701	Kelch_1	-	-	Kelch motif; The kelch motif was initially discovered in Kelch. In this protein there are six copies of the motif. It has been shown that the ring canal kelch protein is related to Galactose Oxidase for which a structure has been solved. The kelch motif forms a beta sheet. Several of these sheets associate to form a beta propeller structure as found in pfam00064, pfam00400 and pfam00415.
Q#1038 - >A0A067RB31[]	Zootermopsis nevadensis	413443	590	635	4.57959e-12	61.0889	cl02701	Kelch_1	-	-	Kelch motif; The kelch motif was initially discovered in Kelch. In this protein there are six copies of the motif. It has been shown that the ring canal kelch protein is related to Galactose Oxidase for which a structure has been solved. The kelch motif forms a beta sheet. Several of these sheets associate to form a beta propeller structure as found in pfam00064, pfam00400 and pfam00415.
Q#1038 - >A0A067RB31[]	Zootermopsis nevadensis	413443	637	676	2.67241e-10	56.0813	cl02701	Kelch_1	-	-	Kelch motif; The kelch motif was initially discovered in Kelch. In this protein there are six copies of the motif. It has been shown that the ring canal kelch protein is related to Galactose Oxidase for which a structure has been solved. The kelch motif forms a beta sheet. Several of these sheets associate to form a beta propeller structure as found in pfam00064, pfam00400 and pfam00415.
Q#1039 - >A0A067RBG0[]	Zootermopsis nevadensis	395335	41	88	0.000142188	39.4229	cl37625	RCC1	-	-	Regulator of chromosome condensation (RCC1) repeat; Regulator of chromosome condensation (RCC1) repeat.
Q#1039 - >A0A067RBG0[]	Zootermopsis nevadensis	395335	147	197	2.51164e-10	55.6013	cl37625	RCC1	-	-	Regulator of chromosome condensation (RCC1) repeat; Regulator of chromosome condensation (RCC1) repeat.
Q#1039 - >A0A067RBG0[]	Zootermopsis nevadensis	395335	200	249	4.09875e-12	60.6089	cl37625	RCC1	-	-	Regulator of chromosome condensation (RCC1) repeat; Regulator of chromosome condensation (RCC1) repeat.
Q#1039 - >A0A067RBG0[]	Zootermopsis nevadensis	395335	253	300	6.29937e-10	54.4457	cl37625	RCC1	-	-	Regulator of chromosome condensation (RCC1) repeat; Regulator of chromosome condensation (RCC1) repeat.
Q#1039 - >A0A067RBG0[]	Zootermopsis nevadensis	413352	371	466	2.84767e-21	88.8536	cl02518	BTB	-	-	BTB/POZ domain; The BTB (for BR-C, ttk and bab) or POZ (for Pox virus and Zinc finger) domain is present near the N-terminus of a fraction of zinc finger (pfam00096) proteins and in proteins that contain the pfam01344 motif such as Kelch and a family of pox virus proteins. The BTB/POZ domain mediates homomeric dimerization and in some instances heteromeric dimerization. The structure of the dimerized PLZF BTB/POZ domain has been solved and consists of a tightly intertwined homodimer. The central scaffolding of the protein is made up of a cluster of alpha-helices flanked by short beta-sheets at both the top and bottom of the molecule. POZ domains from several zinc finger proteins have been shown to mediate transcriptional repression and to interact with components of histone deacetylase co-repressor complexes including N-CoR and SMRT. The POZ or BTB domain is also known as BR-C/Ttk or ZiN.
Q#1039 - >A0A067RBG0[]	Zootermopsis nevadensis	421692	476	522	0.00107665	38.2933	cl28903	BACK	C	-	BACK (BTB and C-terminal Kelch) domain; The BACK domain is found in architectures C-terminal to a BTB domain, in a diverse set of architectures together with Kelch, MATH, and/or TAZ domains. It is involved in interactions with the Cullin3 (Cul3) ubiquitin ligase complex, as well as in homo-oligomerization. Most proteins containing the BACK domain are understood to function as adaptor proteins that play a role in ubiquitination of various substrates.
Q#104 - >A0A7M7IGQ6[]	Apis mellifera	413352	21	127	2.18891e-24	97.328	cl02518	BTB	-	-	BTB/POZ domain; The BTB (for BR-C, ttk and bab) or POZ (for Pox virus and Zinc finger) domain is present near the N-terminus of a fraction of zinc finger (pfam00096) proteins and in proteins that contain the pfam01344 motif such as Kelch and a family of pox virus proteins. The BTB/POZ domain mediates homomeric dimerization and in some instances heteromeric dimerization. The structure of the dimerized PLZF BTB/POZ domain has been solved and consists of a tightly intertwined homodimer. The central scaffolding of the protein is made up of a cluster of alpha-helices flanked by short beta-sheets at both the top and bottom of the molecule. POZ domains from several zinc finger proteins have been shown to mediate transcriptional repression and to interact with components of histone deacetylase co-repressor complexes including N-CoR and SMRT. The POZ or BTB domain is also known as BR-C/Ttk or ZiN.
Q#104 - >A0A7M7IGQ6[]	Apis mellifera	421692	134	243	1.00242e-12	64.1017	cl28903	BACK	-	-	BACK (BTB and C-terminal Kelch) domain; The BACK domain is found in architectures C-terminal to a BTB domain, in a diverse set of architectures together with Kelch, MATH, and/or TAZ domains. It is involved in interactions with the Cullin3 (Cul3) ubiquitin ligase complex, as well as in homo-oligomerization. Most proteins containing the BACK domain are understood to function as adaptor proteins that play a role in ubiquitination of various substrates.
Q#1040 - >A0A067RC47[]	Zootermopsis nevadensis	413352	28	135	2.51143e-24	97.328	cl02518	BTB	-	-	BTB/POZ domain; The BTB (for BR-C, ttk and bab) or POZ (for Pox virus and Zinc finger) domain is present near the N-terminus of a fraction of zinc finger (pfam00096) proteins and in proteins that contain the pfam01344 motif such as Kelch and a family of pox virus proteins. The BTB/POZ domain mediates homomeric dimerization and in some instances heteromeric dimerization. The structure of the dimerized PLZF BTB/POZ domain has been solved and consists of a tightly intertwined homodimer. The central scaffolding of the protein is made up of a cluster of alpha-helices flanked by short beta-sheets at both the top and bottom of the molecule. POZ domains from several zinc finger proteins have been shown to mediate transcriptional repression and to interact with components of histone deacetylase co-repressor complexes including N-CoR and SMRT. The POZ or BTB domain is also known as BR-C/Ttk or ZiN.
Q#1040 - >A0A067RC47[]	Zootermopsis nevadensis	421692	140	248	7.40259e-05	41.7601	cl28903	BACK	-	-	BACK (BTB and C-terminal Kelch) domain; The BACK domain is found in architectures C-terminal to a BTB domain, in a diverse set of architectures together with Kelch, MATH, and/or TAZ domains. It is involved in interactions with the Cullin3 (Cul3) ubiquitin ligase complex, as well as in homo-oligomerization. Most proteins containing the BACK domain are understood to function as adaptor proteins that play a role in ubiquitination of various substrates.
Q#1041 - >A0A067REC6[]	Zootermopsis nevadensis	413352	31	138	4.45399e-37	133.152	cl02518	BTB	-	-	BTB/POZ domain; The BTB (for BR-C, ttk and bab) or POZ (for Pox virus and Zinc finger) domain is present near the N-terminus of a fraction of zinc finger (pfam00096) proteins and in proteins that contain the pfam01344 motif such as Kelch and a family of pox virus proteins. The BTB/POZ domain mediates homomeric dimerization and in some instances heteromeric dimerization. The structure of the dimerized PLZF BTB/POZ domain has been solved and consists of a tightly intertwined homodimer. The central scaffolding of the protein is made up of a cluster of alpha-helices flanked by short beta-sheets at both the top and bottom of the molecule. POZ domains from several zinc finger proteins have been shown to mediate transcriptional repression and to interact with components of histone deacetylase co-repressor complexes including N-CoR and SMRT. The POZ or BTB domain is also known as BR-C/Ttk or ZiN.
Q#1041 - >A0A067REC6[]	Zootermopsis nevadensis	421692	143	241	8.36709e-49	164.639	cl28903	BACK	-	-	BACK (BTB and C-terminal Kelch) domain; The BACK domain is found in architectures C-terminal to a BTB domain, in a diverse set of architectures together with Kelch, MATH, and/or TAZ domains. It is involved in interactions with the Cullin3 (Cul3) ubiquitin ligase complex, as well as in homo-oligomerization. Most proteins containing the BACK domain are understood to function as adaptor proteins that play a role in ubiquitination of various substrates.
Q#1041 - >A0A067REC6[]	Zootermopsis nevadensis	413443	290	325	1.34249e-05	42.2142	cl02701	Kelch_1	N	-	Kelch motif; The kelch motif was initially discovered in Kelch. In this protein there are six copies of the motif. It has been shown that the ring canal kelch protein is related to Galactose Oxidase for which a structure has been solved. The kelch motif forms a beta sheet. Several of these sheets associate to form a beta propeller structure as found in pfam00064, pfam00400 and pfam00415.
Q#1041 - >A0A067REC6[]	Zootermopsis nevadensis	413443	327	366	6.58562e-14	66.0965	cl02701	Kelch_1	-	-	Kelch motif; The kelch motif was initially discovered in Kelch. In this protein there are six copies of the motif. It has been shown that the ring canal kelch protein is related to Galactose Oxidase for which a structure has been solved. The kelch motif forms a beta sheet. Several of these sheets associate to form a beta propeller structure as found in pfam00064, pfam00400 and pfam00415.
Q#1041 - >A0A067REC6[]	Zootermopsis nevadensis	413443	376	420	3.90249e-12	60.7037	cl02701	Kelch_1	-	-	Kelch motif; The kelch motif was initially discovered in Kelch. In this protein there are six copies of the motif. It has been shown that the ring canal kelch protein is related to Galactose Oxidase for which a structure has been solved. The kelch motif forms a beta sheet. Several of these sheets associate to form a beta propeller structure as found in pfam00064, pfam00400 and pfam00415.
Q#1041 - >A0A067REC6[]	Zootermopsis nevadensis	413443	422	467	1.11478e-14	68.0225	cl02701	Kelch_1	-	-	Kelch motif; The kelch motif was initially discovered in Kelch. In this protein there are six copies of the motif. It has been shown that the ring canal kelch protein is related to Galactose Oxidase for which a structure has been solved. The kelch motif forms a beta sheet. Several of these sheets associate to form a beta propeller structure as found in pfam00064, pfam00400 and pfam00415.
Q#1041 - >A0A067REC6[]	Zootermopsis nevadensis	413443	469	514	1.51894e-09	53.3849	cl02701	Kelch_1	-	-	Kelch motif; The kelch motif was initially discovered in Kelch. In this protein there are six copies of the motif. It has been shown that the ring canal kelch protein is related to Galactose Oxidase for which a structure has been solved. The kelch motif forms a beta sheet. Several of these sheets associate to form a beta propeller structure as found in pfam00064, pfam00400 and pfam00415.
Q#1041 - >A0A067REC6[]	Zootermopsis nevadensis	413443	516	561	5.117e-13	63.4001	cl02701	Kelch_1	-	-	Kelch motif; The kelch motif was initially discovered in Kelch. In this protein there are six copies of the motif. It has been shown that the ring canal kelch protein is related to Galactose Oxidase for which a structure has been solved. The kelch motif forms a beta sheet. Several of these sheets associate to form a beta propeller structure as found in pfam00064, pfam00400 and pfam00415.
Q#1042 - >A0A067RF88[]	Zootermopsis nevadensis	413352	250	355	1.42732e-05	44.5556	cl02518	BTB	-	-	BTB/POZ domain; The BTB (for BR-C, ttk and bab) or POZ (for Pox virus and Zinc finger) domain is present near the N-terminus of a fraction of zinc finger (pfam00096) proteins and in proteins that contain the pfam01344 motif such as Kelch and a family of pox virus proteins. The BTB/POZ domain mediates homomeric dimerization and in some instances heteromeric dimerization. The structure of the dimerized PLZF BTB/POZ domain has been solved and consists of a tightly intertwined homodimer. The central scaffolding of the protein is made up of a cluster of alpha-helices flanked by short beta-sheets at both the top and bottom of the molecule. POZ domains from several zinc finger proteins have been shown to mediate transcriptional repression and to interact with components of histone deacetylase co-repressor complexes including N-CoR and SMRT. The POZ or BTB domain is also known as BR-C/Ttk or ZiN.
Q#1043 - >A0A067RFF4[]	Zootermopsis nevadensis	413352	25	129	5.32462e-21	88.0832	cl02518	BTB	-	-	BTB/POZ domain; The BTB (for BR-C, ttk and bab) or POZ (for Pox virus and Zinc finger) domain is present near the N-terminus of a fraction of zinc finger (pfam00096) proteins and in proteins that contain the pfam01344 motif such as Kelch and a family of pox virus proteins. The BTB/POZ domain mediates homomeric dimerization and in some instances heteromeric dimerization. The structure of the dimerized PLZF BTB/POZ domain has been solved and consists of a tightly intertwined homodimer. The central scaffolding of the protein is made up of a cluster of alpha-helices flanked by short beta-sheets at both the top and bottom of the molecule. POZ domains from several zinc finger proteins have been shown to mediate transcriptional repression and to interact with components of histone deacetylase co-repressor complexes including N-CoR and SMRT. The POZ or BTB domain is also known as BR-C/Ttk or ZiN.
Q#1043 - >A0A067RFF4[]	Zootermopsis nevadensis	421692	138	238	1.85346e-29	111.866	cl28903	BACK	-	-	BACK (BTB and C-terminal Kelch) domain; The BACK domain is found in architectures C-terminal to a BTB domain, in a diverse set of architectures together with Kelch, MATH, and/or TAZ domains. It is involved in interactions with the Cullin3 (Cul3) ubiquitin ligase complex, as well as in homo-oligomerization. Most proteins containing the BACK domain are understood to function as adaptor proteins that play a role in ubiquitination of various substrates.
Q#1043 - >A0A067RFF4[]	Zootermopsis nevadensis	413443	288	319	0.000454476	37.977	cl02701	Kelch_1	N	-	Kelch motif; The kelch motif was initially discovered in Kelch. In this protein there are six copies of the motif. It has been shown that the ring canal kelch protein is related to Galactose Oxidase for which a structure has been solved. The kelch motif forms a beta sheet. Several of these sheets associate to form a beta propeller structure as found in pfam00064, pfam00400 and pfam00415.
Q#1043 - >A0A067RFF4[]	Zootermopsis nevadensis	413443	327	371	7.9516e-08	48.7625	cl02701	Kelch_1	-	-	Kelch motif; The kelch motif was initially discovered in Kelch. In this protein there are six copies of the motif. It has been shown that the ring canal kelch protein is related to Galactose Oxidase for which a structure has been solved. The kelch motif forms a beta sheet. Several of these sheets associate to form a beta propeller structure as found in pfam00064, pfam00400 and pfam00415.
Q#1043 - >A0A067RFF4[]	Zootermopsis nevadensis	413443	374	419	8.29599e-12	59.9333	cl02701	Kelch_1	-	-	Kelch motif; The kelch motif was initially discovered in Kelch. In this protein there are six copies of the motif. It has been shown that the ring canal kelch protein is related to Galactose Oxidase for which a structure has been solved. The kelch motif forms a beta sheet. Several of these sheets associate to form a beta propeller structure as found in pfam00064, pfam00400 and pfam00415.
Q#1043 - >A0A067RFF4[]	Zootermopsis nevadensis	413443	422	465	2.87936e-16	72.6449	cl02701	Kelch_1	-	-	Kelch motif; The kelch motif was initially discovered in Kelch. In this protein there are six copies of the motif. It has been shown that the ring canal kelch protein is related to Galactose Oxidase for which a structure has been solved. The kelch motif forms a beta sheet. Several of these sheets associate to form a beta propeller structure as found in pfam00064, pfam00400 and pfam00415.
Q#1043 - >A0A067RFF4[]	Zootermopsis nevadensis	413443	468	511	2.43066e-07	47.2218	cl02701	Kelch_1	-	-	Kelch motif; The kelch motif was initially discovered in Kelch. In this protein there are six copies of the motif. It has been shown that the ring canal kelch protein is related to Galactose Oxidase for which a structure has been solved. The kelch motif forms a beta sheet. Several of these sheets associate to form a beta propeller structure as found in pfam00064, pfam00400 and pfam00415.
Q#1043 - >A0A067RFF4[]	Zootermopsis nevadensis	413443	516	547	0.045024	32.5842	cl02701	Kelch_1	C	-	Kelch motif; The kelch motif was initially discovered in Kelch. In this protein there are six copies of the motif. It has been shown that the ring canal kelch protein is related to Galactose Oxidase for which a structure has been solved. The kelch motif forms a beta sheet. Several of these sheets associate to form a beta propeller structure as found in pfam00064, pfam00400 and pfam00415.
Q#1044 - >A0A067RFK3[]	Zootermopsis nevadensis	413352	14	118	3.20576e-24	97.328	cl02518	BTB	-	-	BTB/POZ domain; The BTB (for BR-C, ttk and bab) or POZ (for Pox virus and Zinc finger) domain is present near the N-terminus of a fraction of zinc finger (pfam00096) proteins and in proteins that contain the pfam01344 motif such as Kelch and a family of pox virus proteins. The BTB/POZ domain mediates homomeric dimerization and in some instances heteromeric dimerization. The structure of the dimerized PLZF BTB/POZ domain has been solved and consists of a tightly intertwined homodimer. The central scaffolding of the protein is made up of a cluster of alpha-helices flanked by short beta-sheets at both the top and bottom of the molecule. POZ domains from several zinc finger proteins have been shown to mediate transcriptional repression and to interact with components of histone deacetylase co-repressor complexes including N-CoR and SMRT. The POZ or BTB domain is also known as BR-C/Ttk or ZiN.
Q#1044 - >A0A067RFK3[]	Zootermopsis nevadensis	421692	130	230	1.26706e-17	78.354	cl28903	BACK	-	-	BACK (BTB and C-terminal Kelch) domain; The BACK domain is found in architectures C-terminal to a BTB domain, in a diverse set of architectures together with Kelch, MATH, and/or TAZ domains. It is involved in interactions with the Cullin3 (Cul3) ubiquitin ligase complex, as well as in homo-oligomerization. Most proteins containing the BACK domain are understood to function as adaptor proteins that play a role in ubiquitination of various substrates.
Q#1044 - >A0A067RFK3[]	Zootermopsis nevadensis	413443	280	311	0.0312604	32.9694	cl02701	Kelch_1	N	-	Kelch motif; The kelch motif was initially discovered in Kelch. In this protein there are six copies of the motif. It has been shown that the ring canal kelch protein is related to Galactose Oxidase for which a structure has been solved. The kelch motif forms a beta sheet. Several of these sheets associate to form a beta propeller structure as found in pfam00064, pfam00400 and pfam00415.
Q#1044 - >A0A067RFK3[]	Zootermopsis nevadensis	413443	319	363	6.87527e-09	51.8441	cl02701	Kelch_1	-	-	Kelch motif; The kelch motif was initially discovered in Kelch. In this protein there are six copies of the motif. It has been shown that the ring canal kelch protein is related to Galactose Oxidase for which a structure has been solved. The kelch motif forms a beta sheet. Several of these sheets associate to form a beta propeller structure as found in pfam00064, pfam00400 and pfam00415.
Q#1044 - >A0A067RFK3[]	Zootermopsis nevadensis	413443	367	411	4.97602e-07	46.4514	cl02701	Kelch_1	-	-	Kelch motif; The kelch motif was initially discovered in Kelch. In this protein there are six copies of the motif. It has been shown that the ring canal kelch protein is related to Galactose Oxidase for which a structure has been solved. The kelch motif forms a beta sheet. Several of these sheets associate to form a beta propeller structure as found in pfam00064, pfam00400 and pfam00415.
Q#1044 - >A0A067RFK3[]	Zootermopsis nevadensis	413443	414	458	5.04379e-12	60.7037	cl02701	Kelch_1	-	-	Kelch motif; The kelch motif was initially discovered in Kelch. In this protein there are six copies of the motif. It has been shown that the ring canal kelch protein is related to Galactose Oxidase for which a structure has been solved. The kelch motif forms a beta sheet. Several of these sheets associate to form a beta propeller structure as found in pfam00064, pfam00400 and pfam00415.
Q#1044 - >A0A067RFK3[]	Zootermopsis nevadensis	413443	461	506	1.85251e-06	44.9106	cl02701	Kelch_1	-	-	Kelch motif; The kelch motif was initially discovered in Kelch. In this protein there are six copies of the motif. It has been shown that the ring canal kelch protein is related to Galactose Oxidase for which a structure has been solved. The kelch motif forms a beta sheet. Several of these sheets associate to form a beta propeller structure as found in pfam00064, pfam00400 and pfam00415.
Q#1044 - >A0A067RFK3[]	Zootermopsis nevadensis	413443	516	557	0.00514241	35.3889	cl02701	Kelch_1	-	-	Kelch motif; The kelch motif was initially discovered in Kelch. In this protein there are six copies of the motif. It has been shown that the ring canal kelch protein is related to Galactose Oxidase for which a structure has been solved. The kelch motif forms a beta sheet. Several of these sheets associate to form a beta propeller structure as found in pfam00064, pfam00400 and pfam00415.
Q#1045 - >A0A067RGD3[]	Zootermopsis nevadensis	413352	45	151	2.47294e-35	128.529	cl02518	BTB	-	-	BTB/POZ domain; The BTB (for BR-C, ttk and bab) or POZ (for Pox virus and Zinc finger) domain is present near the N-terminus of a fraction of zinc finger (pfam00096) proteins and in proteins that contain the pfam01344 motif such as Kelch and a family of pox virus proteins. The BTB/POZ domain mediates homomeric dimerization and in some instances heteromeric dimerization. The structure of the dimerized PLZF BTB/POZ domain has been solved and consists of a tightly intertwined homodimer. The central scaffolding of the protein is made up of a cluster of alpha-helices flanked by short beta-sheets at both the top and bottom of the molecule. POZ domains from several zinc finger proteins have been shown to mediate transcriptional repression and to interact with components of histone deacetylase co-repressor complexes including N-CoR and SMRT. The POZ or BTB domain is also known as BR-C/Ttk or ZiN.
Q#1045 - >A0A067RGD3[]	Zootermopsis nevadensis	421692	156	255	4.59321e-43	149.231	cl28903	BACK	-	-	BACK (BTB and C-terminal Kelch) domain; The BACK domain is found in architectures C-terminal to a BTB domain, in a diverse set of architectures together with Kelch, MATH, and/or TAZ domains. It is involved in interactions with the Cullin3 (Cul3) ubiquitin ligase complex, as well as in homo-oligomerization. Most proteins containing the BACK domain are understood to function as adaptor proteins that play a role in ubiquitination of various substrates.
Q#1045 - >A0A067RGD3[]	Zootermopsis nevadensis	413443	307	338	0.000325725	38.3622	cl02701	Kelch_1	N	-	Kelch motif; The kelch motif was initially discovered in Kelch. In this protein there are six copies of the motif. It has been shown that the ring canal kelch protein is related to Galactose Oxidase for which a structure has been solved. The kelch motif forms a beta sheet. Several of these sheets associate to form a beta propeller structure as found in pfam00064, pfam00400 and pfam00415.
Q#1045 - >A0A067RGD3[]	Zootermopsis nevadensis	413443	340	384	7.1749e-10	54.5405	cl02701	Kelch_1	-	-	Kelch motif; The kelch motif was initially discovered in Kelch. In this protein there are six copies of the motif. It has been shown that the ring canal kelch protein is related to Galactose Oxidase for which a structure has been solved. The kelch motif forms a beta sheet. Several of these sheets associate to form a beta propeller structure as found in pfam00064, pfam00400 and pfam00415.
Q#1045 - >A0A067RGD3[]	Zootermopsis nevadensis	413443	387	432	2.69163e-15	69.9485	cl02701	Kelch_1	-	-	Kelch motif; The kelch motif was initially discovered in Kelch. In this protein there are six copies of the motif. It has been shown that the ring canal kelch protein is related to Galactose Oxidase for which a structure has been solved. The kelch motif forms a beta sheet. Several of these sheets associate to form a beta propeller structure as found in pfam00064, pfam00400 and pfam00415.
Q#1045 - >A0A067RGD3[]	Zootermopsis nevadensis	413443	434	480	2.04523e-06	44.5254	cl02701	Kelch_1	-	-	Kelch motif; The kelch motif was initially discovered in Kelch. In this protein there are six copies of the motif. It has been shown that the ring canal kelch protein is related to Galactose Oxidase for which a structure has been solved. The kelch motif forms a beta sheet. Several of these sheets associate to form a beta propeller structure as found in pfam00064, pfam00400 and pfam00415.
Q#1045 - >A0A067RGD3[]	Zootermopsis nevadensis	413443	482	526	3.15844e-12	61.0889	cl02701	Kelch_1	-	-	Kelch motif; The kelch motif was initially discovered in Kelch. In this protein there are six copies of the motif. It has been shown that the ring canal kelch protein is related to Galactose Oxidase for which a structure has been solved. The kelch motif forms a beta sheet. Several of these sheets associate to form a beta propeller structure as found in pfam00064, pfam00400 and pfam00415.
Q#1045 - >A0A067RGD3[]	Zootermopsis nevadensis	413443	530	572	3.98314e-13	63.7853	cl02701	Kelch_1	-	-	Kelch motif; The kelch motif was initially discovered in Kelch. In this protein there are six copies of the motif. It has been shown that the ring canal kelch protein is related to Galactose Oxidase for which a structure has been solved. The kelch motif forms a beta sheet. Several of these sheets associate to form a beta propeller structure as found in pfam00064, pfam00400 and pfam00415.
Q#1046 - >A0A067RGR3[]	Zootermopsis nevadensis	413352	25	115	8.95475e-26	100.795	cl02518	BTB	-	-	BTB/POZ domain; The BTB (for BR-C, ttk and bab) or POZ (for Pox virus and Zinc finger) domain is present near the N-terminus of a fraction of zinc finger (pfam00096) proteins and in proteins that contain the pfam01344 motif such as Kelch and a family of pox virus proteins. The BTB/POZ domain mediates homomeric dimerization and in some instances heteromeric dimerization. The structure of the dimerized PLZF BTB/POZ domain has been solved and consists of a tightly intertwined homodimer. The central scaffolding of the protein is made up of a cluster of alpha-helices flanked by short beta-sheets at both the top and bottom of the molecule. POZ domains from several zinc finger proteins have been shown to mediate transcriptional repression and to interact with components of histone deacetylase co-repressor complexes including N-CoR and SMRT. The POZ or BTB domain is also known as BR-C/Ttk or ZiN.
Q#1046 - >A0A067RGR3[]	Zootermopsis nevadensis	395048	239	257	0.205786	29.5757	cl23491	zf-C2H2	-	-	Zinc finger, C2H2 type; The C2H2 zinc finger is the classical zinc finger domain. The two conserved cysteines and histidines co-ordinate a zinc ion. The following pattern describes the zinc finger. #-X-C-X(1-5)-C-X3-#-X5-#-X2-H-X(3-6)-[H/C] Where X can be any amino acid, and numbers in brackets indicate the number of residues. The positions marked # are those that are important for the stable fold of the zinc finger. The final position can be either his or cys. The C2H2 zinc finger is composed of two short beta strands followed by an alpha helix. The amino terminal part of the helix binds the major groove in DNA binding zinc fingers. The accepted consensus binding sequence for Sp1 is usually defined by the asymmetric hexanucleotide core GGGCGG but this sequence does not include, among others, the GAG (=CTC) repeat that constitutes a high-affinity site for Sp1 binding to the wt1 promoter.
Q#1047 - >A0A067RHG2[]	Zootermopsis nevadensis	413352	19	128	1.68618e-21	88.8536	cl02518	BTB	-	-	BTB/POZ domain; The BTB (for BR-C, ttk and bab) or POZ (for Pox virus and Zinc finger) domain is present near the N-terminus of a fraction of zinc finger (pfam00096) proteins and in proteins that contain the pfam01344 motif such as Kelch and a family of pox virus proteins. The BTB/POZ domain mediates homomeric dimerization and in some instances heteromeric dimerization. The structure of the dimerized PLZF BTB/POZ domain has been solved and consists of a tightly intertwined homodimer. The central scaffolding of the protein is made up of a cluster of alpha-helices flanked by short beta-sheets at both the top and bottom of the molecule. POZ domains from several zinc finger proteins have been shown to mediate transcriptional repression and to interact with components of histone deacetylase co-repressor complexes including N-CoR and SMRT. The POZ or BTB domain is also known as BR-C/Ttk or ZiN.
Q#1047 - >A0A067RHG2[]	Zootermopsis nevadensis	421692	204	298	3.47133e-08	51.0049	cl28903	BACK	-	-	BACK (BTB and C-terminal Kelch) domain; The BACK domain is found in architectures C-terminal to a BTB domain, in a diverse set of architectures together with Kelch, MATH, and/or TAZ domains. It is involved in interactions with the Cullin3 (Cul3) ubiquitin ligase complex, as well as in homo-oligomerization. Most proteins containing the BACK domain are understood to function as adaptor proteins that play a role in ubiquitination of various substrates.
Q#1048 - >A0A067RHJ4[]	Zootermopsis nevadensis	413352	53	160	4.71596e-22	90.7796	cl02518	BTB	-	-	BTB/POZ domain; The BTB (for BR-C, ttk and bab) or POZ (for Pox virus and Zinc finger) domain is present near the N-terminus of a fraction of zinc finger (pfam00096) proteins and in proteins that contain the pfam01344 motif such as Kelch and a family of pox virus proteins. The BTB/POZ domain mediates homomeric dimerization and in some instances heteromeric dimerization. The structure of the dimerized PLZF BTB/POZ domain has been solved and consists of a tightly intertwined homodimer. The central scaffolding of the protein is made up of a cluster of alpha-helices flanked by short beta-sheets at both the top and bottom of the molecule. POZ domains from several zinc finger proteins have been shown to mediate transcriptional repression and to interact with components of histone deacetylase co-repressor complexes including N-CoR and SMRT. The POZ or BTB domain is also known as BR-C/Ttk or ZiN.
Q#1048 - >A0A067RHJ4[]	Zootermopsis nevadensis	421692	170	283	3.31277e-13	65.6424	cl28903	BACK	-	-	BACK (BTB and C-terminal Kelch) domain; The BACK domain is found in architectures C-terminal to a BTB domain, in a diverse set of architectures together with Kelch, MATH, and/or TAZ domains. It is involved in interactions with the Cullin3 (Cul3) ubiquitin ligase complex, as well as in homo-oligomerization. Most proteins containing the BACK domain are understood to function as adaptor proteins that play a role in ubiquitination of various substrates.
Q#1049 - >A0A067RIL6[]	Zootermopsis nevadensis	413352	15	120	9.49529e-23	93.0908	cl02518	BTB	-	-	BTB/POZ domain; The BTB (for BR-C, ttk and bab) or POZ (for Pox virus and Zinc finger) domain is present near the N-terminus of a fraction of zinc finger (pfam00096) proteins and in proteins that contain the pfam01344 motif such as Kelch and a family of pox virus proteins. The BTB/POZ domain mediates homomeric dimerization and in some instances heteromeric dimerization. The structure of the dimerized PLZF BTB/POZ domain has been solved and consists of a tightly intertwined homodimer. The central scaffolding of the protein is made up of a cluster of alpha-helices flanked by short beta-sheets at both the top and bottom of the molecule. POZ domains from several zinc finger proteins have been shown to mediate transcriptional repression and to interact with components of histone deacetylase co-repressor complexes including N-CoR and SMRT. The POZ or BTB domain is also known as BR-C/Ttk or ZiN.
Q#1049 - >A0A067RIL6[]	Zootermopsis nevadensis	421692	128	228	5.06098e-30	113.407	cl28903	BACK	-	-	BACK (BTB and C-terminal Kelch) domain; The BACK domain is found in architectures C-terminal to a BTB domain, in a diverse set of architectures together with Kelch, MATH, and/or TAZ domains. It is involved in interactions with the Cullin3 (Cul3) ubiquitin ligase complex, as well as in homo-oligomerization. Most proteins containing the BACK domain are understood to function as adaptor proteins that play a role in ubiquitination of various substrates.
Q#1049 - >A0A067RIL6[]	Zootermopsis nevadensis	413443	281	312	0.00293483	35.6658	cl02701	Kelch_1	N	-	Kelch motif; The kelch motif was initially discovered in Kelch. In this protein there are six copies of the motif. It has been shown that the ring canal kelch protein is related to Galactose Oxidase for which a structure has been solved. The kelch motif forms a beta sheet. Several of these sheets associate to form a beta propeller structure as found in pfam00064, pfam00400 and pfam00415.
Q#1049 - >A0A067RIL6[]	Zootermopsis nevadensis	413443	320	365	4.1031e-09	52.2293	cl02701	Kelch_1	-	-	Kelch motif; The kelch motif was initially discovered in Kelch. In this protein there are six copies of the motif. It has been shown that the ring canal kelch protein is related to Galactose Oxidase for which a structure has been solved. The kelch motif forms a beta sheet. Several of these sheets associate to form a beta propeller structure as found in pfam00064, pfam00400 and pfam00415.
Q#1049 - >A0A067RIL6[]	Zootermopsis nevadensis	413443	367	412	7.52264e-08	48.7625	cl02701	Kelch_1	-	-	Kelch motif; The kelch motif was initially discovered in Kelch. In this protein there are six copies of the motif. It has been shown that the ring canal kelch protein is related to Galactose Oxidase for which a structure has been solved. The kelch motif forms a beta sheet. Several of these sheets associate to form a beta propeller structure as found in pfam00064, pfam00400 and pfam00415.
Q#1049 - >A0A067RIL6[]	Zootermopsis nevadensis	413443	415	458	2.52378e-10	55.6961	cl02701	Kelch_1	-	-	Kelch motif; The kelch motif was initially discovered in Kelch. In this protein there are six copies of the motif. It has been shown that the ring canal kelch protein is related to Galactose Oxidase for which a structure has been solved. The kelch motif forms a beta sheet. Several of these sheets associate to form a beta propeller structure as found in pfam00064, pfam00400 and pfam00415.
Q#105 - >A0A7M7ILZ8[]	Apis mellifera	413443	36	74	1.25931e-06	45.681	cl02701	Kelch_1	-	-	Kelch motif; The kelch motif was initially discovered in Kelch. In this protein there are six copies of the motif. It has been shown that the ring canal kelch protein is related to Galactose Oxidase for which a structure has been solved. The kelch motif forms a beta sheet. Several of these sheets associate to form a beta propeller structure as found in pfam00064, pfam00400 and pfam00415.
Q#105 - >A0A7M7ILZ8[]	Apis mellifera	413443	84	114	7.39316e-06	43.3262	cl02701	Kelch_1	C	-	Kelch motif; The kelch motif was initially discovered in Kelch. In this protein there are six copies of the motif. It has been shown that the ring canal kelch protein is related to Galactose Oxidase for which a structure has been solved. The kelch motif forms a beta sheet. Several of these sheets associate to form a beta propeller structure as found in pfam00064, pfam00400 and pfam00415.
Q#105 - >A0A7M7ILZ8[]	Apis mellifera	413443	143	187	0.000311789	38.7474	cl02701	Kelch_1	-	-	Kelch motif; The kelch motif was initially discovered in Kelch. In this protein there are six copies of the motif. It has been shown that the ring canal kelch protein is related to Galactose Oxidase for which a structure has been solved. The kelch motif forms a beta sheet. Several of these sheets associate to form a beta propeller structure as found in pfam00064, pfam00400 and pfam00415.
Q#105 - >A0A7M7ILZ8[]	Apis mellifera	413443	197	239	0.00623095	35.2806	cl02701	Kelch_1	-	-	Kelch motif; The kelch motif was initially discovered in Kelch. In this protein there are six copies of the motif. It has been shown that the ring canal kelch protein is related to Galactose Oxidase for which a structure has been solved. The kelch motif forms a beta sheet. Several of these sheets associate to form a beta propeller structure as found in pfam00064, pfam00400 and pfam00415.
Q#105 - >A0A7M7ILZ8[]	Apis mellifera	413443	252	293	1.75425e-07	47.9921	cl02701	Kelch_1	-	-	Kelch motif; The kelch motif was initially discovered in Kelch. In this protein there are six copies of the motif. It has been shown that the ring canal kelch protein is related to Galactose Oxidase for which a structure has been solved. The kelch motif forms a beta sheet. Several of these sheets associate to form a beta propeller structure as found in pfam00064, pfam00400 and pfam00415.
Q#105 - >A0A7M7ILZ8[]	Apis mellifera	413443	304	340	0.0620477	32.5789	cl02701	Kelch_1	C	-	Kelch motif; The kelch motif was initially discovered in Kelch. In this protein there are six copies of the motif. It has been shown that the ring canal kelch protein is related to Galactose Oxidase for which a structure has been solved. The kelch motif forms a beta sheet. Several of these sheets associate to form a beta propeller structure as found in pfam00064, pfam00400 and pfam00415.
Q#105 - >A0A7M7ILZ8[]	Apis mellifera	413352	350	497	1.87324e-13	66.8972	cl02518	BTB	-	-	BTB/POZ domain; The BTB (for BR-C, ttk and bab) or POZ (for Pox virus and Zinc finger) domain is present near the N-terminus of a fraction of zinc finger (pfam00096) proteins and in proteins that contain the pfam01344 motif such as Kelch and a family of pox virus proteins. The BTB/POZ domain mediates homomeric dimerization and in some instances heteromeric dimerization. The structure of the dimerized PLZF BTB/POZ domain has been solved and consists of a tightly intertwined homodimer. The central scaffolding of the protein is made up of a cluster of alpha-helices flanked by short beta-sheets at both the top and bottom of the molecule. POZ domains from several zinc finger proteins have been shown to mediate transcriptional repression and to interact with components of histone deacetylase co-repressor complexes including N-CoR and SMRT. The POZ or BTB domain is also known as BR-C/Ttk or ZiN.
Q#105 - >A0A7M7ILZ8[]	Apis mellifera	413352	589	688	2.2362e-18	81.1496	cl02518	BTB	-	-	BTB/POZ domain; The BTB (for BR-C, ttk and bab) or POZ (for Pox virus and Zinc finger) domain is present near the N-terminus of a fraction of zinc finger (pfam00096) proteins and in proteins that contain the pfam01344 motif such as Kelch and a family of pox virus proteins. The BTB/POZ domain mediates homomeric dimerization and in some instances heteromeric dimerization. The structure of the dimerized PLZF BTB/POZ domain has been solved and consists of a tightly intertwined homodimer. The central scaffolding of the protein is made up of a cluster of alpha-helices flanked by short beta-sheets at both the top and bottom of the molecule. POZ domains from several zinc finger proteins have been shown to mediate transcriptional repression and to interact with components of histone deacetylase co-repressor complexes including N-CoR and SMRT. The POZ or BTB domain is also known as BR-C/Ttk or ZiN.
Q#105 - >A0A7M7ILZ8[]	Apis mellifera	421692	697	745	0.00124869	38.6785	cl28903	BACK	C	-	BACK (BTB and C-terminal Kelch) domain; The BACK domain is found in architectures C-terminal to a BTB domain, in a diverse set of architectures together with Kelch, MATH, and/or TAZ domains. It is involved in interactions with the Cullin3 (Cul3) ubiquitin ligase complex, as well as in homo-oligomerization. Most proteins containing the BACK domain are understood to function as adaptor proteins that play a role in ubiquitination of various substrates.
Q#1050 - >A0A067RIV0[]	Zootermopsis nevadensis	421692	78	178	2.39289e-30	113.407	cl28903	BACK	-	-	BACK (BTB and C-terminal Kelch) domain; The BACK domain is found in architectures C-terminal to a BTB domain, in a diverse set of architectures together with Kelch, MATH, and/or TAZ domains. It is involved in interactions with the Cullin3 (Cul3) ubiquitin ligase complex, as well as in homo-oligomerization. Most proteins containing the BACK domain are understood to function as adaptor proteins that play a role in ubiquitination of various substrates.
Q#1050 - >A0A067RIV0[]	Zootermopsis nevadensis	413443	231	259	0.00230345	36.051	cl02701	Kelch_1	N	-	Kelch motif; The kelch motif was initially discovered in Kelch. In this protein there are six copies of the motif. It has been shown that the ring canal kelch protein is related to Galactose Oxidase for which a structure has been solved. The kelch motif forms a beta sheet. Several of these sheets associate to form a beta propeller structure as found in pfam00064, pfam00400 and pfam00415.
Q#1050 - >A0A067RIV0[]	Zootermopsis nevadensis	413443	267	311	5.52071e-08	48.7625	cl02701	Kelch_1	-	-	Kelch motif; The kelch motif was initially discovered in Kelch. In this protein there are six copies of the motif. It has been shown that the ring canal kelch protein is related to Galactose Oxidase for which a structure has been solved. The kelch motif forms a beta sheet. Several of these sheets associate to form a beta propeller structure as found in pfam00064, pfam00400 and pfam00415.
Q#1050 - >A0A067RIV0[]	Zootermopsis nevadensis	413443	314	359	1.30339e-10	56.4665	cl02701	Kelch_1	-	-	Kelch motif; The kelch motif was initially discovered in Kelch. In this protein there are six copies of the motif. It has been shown that the ring canal kelch protein is related to Galactose Oxidase for which a structure has been solved. The kelch motif forms a beta sheet. Several of these sheets associate to form a beta propeller structure as found in pfam00064, pfam00400 and pfam00415.
Q#1050 - >A0A067RIV0[]	Zootermopsis nevadensis	413443	362	405	3.92772e-13	63.4001	cl02701	Kelch_1	-	-	Kelch motif; The kelch motif was initially discovered in Kelch. In this protein there are six copies of the motif. It has been shown that the ring canal kelch protein is related to Galactose Oxidase for which a structure has been solved. The kelch motif forms a beta sheet. Several of these sheets associate to form a beta propeller structure as found in pfam00064, pfam00400 and pfam00415.
Q#1050 - >A0A067RIV0[]	Zootermopsis nevadensis	413443	408	453	1.16946e-05	42.2142	cl02701	Kelch_1	-	-	Kelch motif; The kelch motif was initially discovered in Kelch. In this protein there are six copies of the motif. It has been shown that the ring canal kelch protein is related to Galactose Oxidase for which a structure has been solved. The kelch motif forms a beta sheet. Several of these sheets associate to form a beta propeller structure as found in pfam00064, pfam00400 and pfam00415.
Q#1051 - >A0A067RJ56[]	Zootermopsis nevadensis	423045	736	843	3.58377e-09	54.7395	cl39094	Ank_2	-	-	Ankyrin repeats (3 copies); Ankyrin repeats (3 copies).
Q#1051 - >A0A067RJ56[]	Zootermopsis nevadensis	413352	1077	1175	7.14349e-21	88.8536	cl02518	BTB	-	-	BTB/POZ domain; The BTB (for BR-C, ttk and bab) or POZ (for Pox virus and Zinc finger) domain is present near the N-terminus of a fraction of zinc finger (pfam00096) proteins and in proteins that contain the pfam01344 motif such as Kelch and a family of pox virus proteins. The BTB/POZ domain mediates homomeric dimerization and in some instances heteromeric dimerization. The structure of the dimerized PLZF BTB/POZ domain has been solved and consists of a tightly intertwined homodimer. The central scaffolding of the protein is made up of a cluster of alpha-helices flanked by short beta-sheets at both the top and bottom of the molecule. POZ domains from several zinc finger proteins have been shown to mediate transcriptional repression and to interact with components of histone deacetylase co-repressor complexes including N-CoR and SMRT. The POZ or BTB domain is also known as BR-C/Ttk or ZiN.
Q#1052 - >A0A067RJI2[]	Zootermopsis nevadensis	413352	30	134	8.6118e-22	90.0092	cl02518	BTB	-	-	BTB/POZ domain; The BTB (for BR-C, ttk and bab) or POZ (for Pox virus and Zinc finger) domain is present near the N-terminus of a fraction of zinc finger (pfam00096) proteins and in proteins that contain the pfam01344 motif such as Kelch and a family of pox virus proteins. The BTB/POZ domain mediates homomeric dimerization and in some instances heteromeric dimerization. The structure of the dimerized PLZF BTB/POZ domain has been solved and consists of a tightly intertwined homodimer. The central scaffolding of the protein is made up of a cluster of alpha-helices flanked by short beta-sheets at both the top and bottom of the molecule. POZ domains from several zinc finger proteins have been shown to mediate transcriptional repression and to interact with components of histone deacetylase co-repressor complexes including N-CoR and SMRT. The POZ or BTB domain is also known as BR-C/Ttk or ZiN.
Q#1052 - >A0A067RJI2[]	Zootermopsis nevadensis	421692	143	211	1.65374e-09	54.8569	cl28903	BACK	C	-	BACK (BTB and C-terminal Kelch) domain; The BACK domain is found in architectures C-terminal to a BTB domain, in a diverse set of architectures together with Kelch, MATH, and/or TAZ domains. It is involved in interactions with the Cullin3 (Cul3) ubiquitin ligase complex, as well as in homo-oligomerization. Most proteins containing the BACK domain are understood to function as adaptor proteins that play a role in ubiquitination of various substrates.
Q#1052 - >A0A067RJI2[]	Zootermopsis nevadensis	400388	346	485	2.77102e-06	46.8374	cl20144	PHR	-	-	PHR domain; This domain is called PHR as it was originally found in the proteins PAM, highwire, and RPM. This domain can be duplicated in the highwire, PFAM and PRM sequence. The C-terminal region of the protein BTBD1 includes the PHR domain and is known to interact with Topoisomerase I, an enzyme which relaxes DNA supercoils.
Q#1053 - >A0A067RK28[]	Zootermopsis nevadensis	413352	67	168	2.5643e-30	114.662	cl02518	BTB	-	-	BTB/POZ domain; The BTB (for BR-C, ttk and bab) or POZ (for Pox virus and Zinc finger) domain is present near the N-terminus of a fraction of zinc finger (pfam00096) proteins and in proteins that contain the pfam01344 motif such as Kelch and a family of pox virus proteins. The BTB/POZ domain mediates homomeric dimerization and in some instances heteromeric dimerization. The structure of the dimerized PLZF BTB/POZ domain has been solved and consists of a tightly intertwined homodimer. The central scaffolding of the protein is made up of a cluster of alpha-helices flanked by short beta-sheets at both the top and bottom of the molecule. POZ domains from several zinc finger proteins have been shown to mediate transcriptional repression and to interact with components of histone deacetylase co-repressor complexes including N-CoR and SMRT. The POZ or BTB domain is also known as BR-C/Ttk or ZiN.
Q#1053 - >A0A067RK28[]	Zootermopsis nevadensis	421692	173	255	9.14408e-32	118.415	cl28903	BACK	-	-	BACK (BTB and C-terminal Kelch) domain; The BACK domain is found in architectures C-terminal to a BTB domain, in a diverse set of architectures together with Kelch, MATH, and/or TAZ domains. It is involved in interactions with the Cullin3 (Cul3) ubiquitin ligase complex, as well as in homo-oligomerization. Most proteins containing the BACK domain are understood to function as adaptor proteins that play a role in ubiquitination of various substrates.
Q#1053 - >A0A067RK28[]	Zootermopsis nevadensis	413443	319	353	9.553e-07	45.681	cl02701	Kelch_1	N	-	Kelch motif; The kelch motif was initially discovered in Kelch. In this protein there are six copies of the motif. It has been shown that the ring canal kelch protein is related to Galactose Oxidase for which a structure has been solved. The kelch motif forms a beta sheet. Several of these sheets associate to form a beta propeller structure as found in pfam00064, pfam00400 and pfam00415.
Q#1053 - >A0A067RK28[]	Zootermopsis nevadensis	413443	355	400	1.72532e-15	70.3337	cl02701	Kelch_1	-	-	Kelch motif; The kelch motif was initially discovered in Kelch. In this protein there are six copies of the motif. It has been shown that the ring canal kelch protein is related to Galactose Oxidase for which a structure has been solved. The kelch motif forms a beta sheet. Several of these sheets associate to form a beta propeller structure as found in pfam00064, pfam00400 and pfam00415.
Q#1053 - >A0A067RK28[]	Zootermopsis nevadensis	413443	402	447	1.55922e-11	59.1629	cl02701	Kelch_1	-	-	Kelch motif; The kelch motif was initially discovered in Kelch. In this protein there are six copies of the motif. It has been shown that the ring canal kelch protein is related to Galactose Oxidase for which a structure has been solved. The kelch motif forms a beta sheet. Several of these sheets associate to form a beta propeller structure as found in pfam00064, pfam00400 and pfam00415.
Q#1053 - >A0A067RK28[]	Zootermopsis nevadensis	413443	450	493	1.67711e-13	64.9409	cl02701	Kelch_1	-	-	Kelch motif; The kelch motif was initially discovered in Kelch. In this protein there are six copies of the motif. It has been shown that the ring canal kelch protein is related to Galactose Oxidase for which a structure has been solved. The kelch motif forms a beta sheet. Several of these sheets associate to form a beta propeller structure as found in pfam00064, pfam00400 and pfam00415.
Q#1053 - >A0A067RK28[]	Zootermopsis nevadensis	413443	496	547	1.24323e-08	51.0737	cl02701	Kelch_1	-	-	Kelch motif; The kelch motif was initially discovered in Kelch. In this protein there are six copies of the motif. It has been shown that the ring canal kelch protein is related to Galactose Oxidase for which a structure has been solved. The kelch motif forms a beta sheet. Several of these sheets associate to form a beta propeller structure as found in pfam00064, pfam00400 and pfam00415.
Q#1053 - >A0A067RK28[]	Zootermopsis nevadensis	413443	554	594	1.98933e-08	50.3033	cl02701	Kelch_1	-	-	Kelch motif; The kelch motif was initially discovered in Kelch. In this protein there are six copies of the motif. It has been shown that the ring canal kelch protein is related to Galactose Oxidase for which a structure has been solved. The kelch motif forms a beta sheet. Several of these sheets associate to form a beta propeller structure as found in pfam00064, pfam00400 and pfam00415.
Q#1054 - >A0A067RKV5[]	Zootermopsis nevadensis	413352	105	213	3.09834e-24	96.9428	cl02518	BTB	-	-	BTB/POZ domain; The BTB (for BR-C, ttk and bab) or POZ (for Pox virus and Zinc finger) domain is present near the N-terminus of a fraction of zinc finger (pfam00096) proteins and in proteins that contain the pfam01344 motif such as Kelch and a family of pox virus proteins. The BTB/POZ domain mediates homomeric dimerization and in some instances heteromeric dimerization. The structure of the dimerized PLZF BTB/POZ domain has been solved and consists of a tightly intertwined homodimer. The central scaffolding of the protein is made up of a cluster of alpha-helices flanked by short beta-sheets at both the top and bottom of the molecule. POZ domains from several zinc finger proteins have been shown to mediate transcriptional repression and to interact with components of histone deacetylase co-repressor complexes including N-CoR and SMRT. The POZ or BTB domain is also known as BR-C/Ttk or ZiN.
Q#1054 - >A0A067RKV5[]	Zootermopsis nevadensis	421692	231	325	1.76232e-07	49.0789	cl28903	BACK	-	-	BACK (BTB and C-terminal Kelch) domain; The BACK domain is found in architectures C-terminal to a BTB domain, in a diverse set of architectures together with Kelch, MATH, and/or TAZ domains. It is involved in interactions with the Cullin3 (Cul3) ubiquitin ligase complex, as well as in homo-oligomerization. Most proteins containing the BACK domain are understood to function as adaptor proteins that play a role in ubiquitination of various substrates.
Q#1054 - >A0A067RKV5[]	Zootermopsis nevadensis	400388	369	514	6.67009e-69	217.866	cl20144	PHR	-	-	PHR domain; This domain is called PHR as it was originally found in the proteins PAM, highwire, and RPM. This domain can be duplicated in the highwire, PFAM and PRM sequence. The C-terminal region of the protein BTBD1 includes the PHR domain and is known to interact with Topoisomerase I, an enzyme which relaxes DNA supercoils.
Q#1055 - >A0A067RLF1[]	Zootermopsis nevadensis	413352	42	176	2.40469e-16	73.8308	cl02518	BTB	-	-	BTB/POZ domain; The BTB (for BR-C, ttk and bab) or POZ (for Pox virus and Zinc finger) domain is present near the N-terminus of a fraction of zinc finger (pfam00096) proteins and in proteins that contain the pfam01344 motif such as Kelch and a family of pox virus proteins. The BTB/POZ domain mediates homomeric dimerization and in some instances heteromeric dimerization. The structure of the dimerized PLZF BTB/POZ domain has been solved and consists of a tightly intertwined homodimer. The central scaffolding of the protein is made up of a cluster of alpha-helices flanked by short beta-sheets at both the top and bottom of the molecule. POZ domains from several zinc finger proteins have been shown to mediate transcriptional repression and to interact with components of histone deacetylase co-repressor complexes including N-CoR and SMRT. The POZ or BTB domain is also known as BR-C/Ttk or ZiN.
Q#1055 - >A0A067RLF1[]	Zootermopsis nevadensis	421692	196	291	6.77099e-05	41.3749	cl28903	BACK	-	-	BACK (BTB and C-terminal Kelch) domain; The BACK domain is found in architectures C-terminal to a BTB domain, in a diverse set of architectures together with Kelch, MATH, and/or TAZ domains. It is involved in interactions with the Cullin3 (Cul3) ubiquitin ligase complex, as well as in homo-oligomerization. Most proteins containing the BACK domain are understood to function as adaptor proteins that play a role in ubiquitination of various substrates.
Q#1056 - >A0A067RLU9[]	Zootermopsis nevadensis	413352	21	125	8.06353e-23	93.476	cl02518	BTB	-	-	BTB/POZ domain; The BTB (for BR-C, ttk and bab) or POZ (for Pox virus and Zinc finger) domain is present near the N-terminus of a fraction of zinc finger (pfam00096) proteins and in proteins that contain the pfam01344 motif such as Kelch and a family of pox virus proteins. The BTB/POZ domain mediates homomeric dimerization and in some instances heteromeric dimerization. The structure of the dimerized PLZF BTB/POZ domain has been solved and consists of a tightly intertwined homodimer. The central scaffolding of the protein is made up of a cluster of alpha-helices flanked by short beta-sheets at both the top and bottom of the molecule. POZ domains from several zinc finger proteins have been shown to mediate transcriptional repression and to interact with components of histone deacetylase co-repressor complexes including N-CoR and SMRT. The POZ or BTB domain is also known as BR-C/Ttk or ZiN.
Q#1056 - >A0A067RLU9[]	Zootermopsis nevadensis	421692	134	234	4.73291e-22	90.6804	cl28903	BACK	-	-	BACK (BTB and C-terminal Kelch) domain; The BACK domain is found in architectures C-terminal to a BTB domain, in a diverse set of architectures together with Kelch, MATH, and/or TAZ domains. It is involved in interactions with the Cullin3 (Cul3) ubiquitin ligase complex, as well as in homo-oligomerization. Most proteins containing the BACK domain are understood to function as adaptor proteins that play a role in ubiquitination of various substrates.
Q#1056 - >A0A067RLU9[]	Zootermopsis nevadensis	413443	284	315	0.0105457	34.125	cl02701	Kelch_1	N	-	Kelch motif; The kelch motif was initially discovered in Kelch. In this protein there are six copies of the motif. It has been shown that the ring canal kelch protein is related to Galactose Oxidase for which a structure has been solved. The kelch motif forms a beta sheet. Several of these sheets associate to form a beta propeller structure as found in pfam00064, pfam00400 and pfam00415.
Q#1056 - >A0A067RLU9[]	Zootermopsis nevadensis	413443	324	368	1.74202e-07	47.6069	cl02701	Kelch_1	-	-	Kelch motif; The kelch motif was initially discovered in Kelch. In this protein there are six copies of the motif. It has been shown that the ring canal kelch protein is related to Galactose Oxidase for which a structure has been solved. The kelch motif forms a beta sheet. Several of these sheets associate to form a beta propeller structure as found in pfam00064, pfam00400 and pfam00415.
Q#1056 - >A0A067RLU9[]	Zootermopsis nevadensis	413443	370	415	5.81828e-09	51.8441	cl02701	Kelch_1	-	-	Kelch motif; The kelch motif was initially discovered in Kelch. In this protein there are six copies of the motif. It has been shown that the ring canal kelch protein is related to Galactose Oxidase for which a structure has been solved. The kelch motif forms a beta sheet. Several of these sheets associate to form a beta propeller structure as found in pfam00064, pfam00400 and pfam00415.
Q#1056 - >A0A067RLU9[]	Zootermopsis nevadensis	413443	418	461	3.49723e-09	52.6145	cl02701	Kelch_1	-	-	Kelch motif; The kelch motif was initially discovered in Kelch. In this protein there are six copies of the motif. It has been shown that the ring canal kelch protein is related to Galactose Oxidase for which a structure has been solved. The kelch motif forms a beta sheet. Several of these sheets associate to form a beta propeller structure as found in pfam00064, pfam00400 and pfam00415.
Q#1056 - >A0A067RLU9[]	Zootermopsis nevadensis	413443	465	509	7.88143e-09	51.4589	cl02701	Kelch_1	-	-	Kelch motif; The kelch motif was initially discovered in Kelch. In this protein there are six copies of the motif. It has been shown that the ring canal kelch protein is related to Galactose Oxidase for which a structure has been solved. The kelch motif forms a beta sheet. Several of these sheets associate to form a beta propeller structure as found in pfam00064, pfam00400 and pfam00415.
Q#1056 - >A0A067RLU9[]	Zootermopsis nevadensis	413443	517	556	0.000272481	38.7474	cl02701	Kelch_1	-	-	Kelch motif; The kelch motif was initially discovered in Kelch. In this protein there are six copies of the motif. It has been shown that the ring canal kelch protein is related to Galactose Oxidase for which a structure has been solved. The kelch motif forms a beta sheet. Several of these sheets associate to form a beta propeller structure as found in pfam00064, pfam00400 and pfam00415.
Q#1057 - >A0A067RMK2[]	Zootermopsis nevadensis	413352	10	106	1.1502e-18	81.5348	cl02518	BTB	-	-	BTB/POZ domain; The BTB (for BR-C, ttk and bab) or POZ (for Pox virus and Zinc finger) domain is present near the N-terminus of a fraction of zinc finger (pfam00096) proteins and in proteins that contain the pfam01344 motif such as Kelch and a family of pox virus proteins. The BTB/POZ domain mediates homomeric dimerization and in some instances heteromeric dimerization. The structure of the dimerized PLZF BTB/POZ domain has been solved and consists of a tightly intertwined homodimer. The central scaffolding of the protein is made up of a cluster of alpha-helices flanked by short beta-sheets at both the top and bottom of the molecule. POZ domains from several zinc finger proteins have been shown to mediate transcriptional repression and to interact with components of histone deacetylase co-repressor complexes including N-CoR and SMRT. The POZ or BTB domain is also known as BR-C/Ttk or ZiN.
Q#1057 - >A0A067RMK2[]	Zootermopsis nevadensis	421692	113	213	1.4399e-14	69.8796	cl28903	BACK	-	-	BACK (BTB and C-terminal Kelch) domain; The BACK domain is found in architectures C-terminal to a BTB domain, in a diverse set of architectures together with Kelch, MATH, and/or TAZ domains. It is involved in interactions with the Cullin3 (Cul3) ubiquitin ligase complex, as well as in homo-oligomerization. Most proteins containing the BACK domain are understood to function as adaptor proteins that play a role in ubiquitination of various substrates.
Q#1057 - >A0A067RMK2[]	Zootermopsis nevadensis	413443	477	523	9.26462e-10	54.1553	cl02701	Kelch_1	-	-	Kelch motif; The kelch motif was initially discovered in Kelch. In this protein there are six copies of the motif. It has been shown that the ring canal kelch protein is related to Galactose Oxidase for which a structure has been solved. The kelch motif forms a beta sheet. Several of these sheets associate to form a beta propeller structure as found in pfam00064, pfam00400 and pfam00415.
Q#1057 - >A0A067RMK2[]	Zootermopsis nevadensis	413443	527	560	0.333093	30.273	cl02701	Kelch_1	-	-	Kelch motif; The kelch motif was initially discovered in Kelch. In this protein there are six copies of the motif. It has been shown that the ring canal kelch protein is related to Galactose Oxidase for which a structure has been solved. The kelch motif forms a beta sheet. Several of these sheets associate to form a beta propeller structure as found in pfam00064, pfam00400 and pfam00415.
Q#1058 - >A0A067RMQ7[]	Zootermopsis nevadensis	413352	21	111	5.77544e-25	90.3944	cl02518	BTB	-	-	BTB/POZ domain; The BTB (for BR-C, ttk and bab) or POZ (for Pox virus and Zinc finger) domain is present near the N-terminus of a fraction of zinc finger (pfam00096) proteins and in proteins that contain the pfam01344 motif such as Kelch and a family of pox virus proteins. The BTB/POZ domain mediates homomeric dimerization and in some instances heteromeric dimerization. The structure of the dimerized PLZF BTB/POZ domain has been solved and consists of a tightly intertwined homodimer. The central scaffolding of the protein is made up of a cluster of alpha-helices flanked by short beta-sheets at both the top and bottom of the molecule. POZ domains from several zinc finger proteins have been shown to mediate transcriptional repression and to interact with components of histone deacetylase co-repressor complexes including N-CoR and SMRT. The POZ or BTB domain is also known as BR-C/Ttk or ZiN.
Q#1059 - >A0A067RP27[]	Zootermopsis nevadensis	421692	78	195	9.3974e-27	103.392	cl28903	BACK	-	-	BACK (BTB and C-terminal Kelch) domain; The BACK domain is found in architectures C-terminal to a BTB domain, in a diverse set of architectures together with Kelch, MATH, and/or TAZ domains. It is involved in interactions with the Cullin3 (Cul3) ubiquitin ligase complex, as well as in homo-oligomerization. Most proteins containing the BACK domain are understood to function as adaptor proteins that play a role in ubiquitination of various substrates.
Q#1059 - >A0A067RP27[]	Zootermopsis nevadensis	413443	246	276	0.00606661	34.5102	cl02701	Kelch_1	N	-	Kelch motif; The kelch motif was initially discovered in Kelch. In this protein there are six copies of the motif. It has been shown that the ring canal kelch protein is related to Galactose Oxidase for which a structure has been solved. The kelch motif forms a beta sheet. Several of these sheets associate to form a beta propeller structure as found in pfam00064, pfam00400 and pfam00415.
Q#1059 - >A0A067RP27[]	Zootermopsis nevadensis	413443	281	326	4.10113e-10	54.9257	cl02701	Kelch_1	-	-	Kelch motif; The kelch motif was initially discovered in Kelch. In this protein there are six copies of the motif. It has been shown that the ring canal kelch protein is related to Galactose Oxidase for which a structure has been solved. The kelch motif forms a beta sheet. Several of these sheets associate to form a beta propeller structure as found in pfam00064, pfam00400 and pfam00415.
Q#1059 - >A0A067RP27[]	Zootermopsis nevadensis	413443	335	374	2.53086e-09	52.6145	cl02701	Kelch_1	-	-	Kelch motif; The kelch motif was initially discovered in Kelch. In this protein there are six copies of the motif. It has been shown that the ring canal kelch protein is related to Galactose Oxidase for which a structure has been solved. The kelch motif forms a beta sheet. Several of these sheets associate to form a beta propeller structure as found in pfam00064, pfam00400 and pfam00415.
Q#1059 - >A0A067RP27[]	Zootermopsis nevadensis	413443	378	412	1.05791e-06	45.2958	cl02701	Kelch_1	C	-	Kelch motif; The kelch motif was initially discovered in Kelch. In this protein there are six copies of the motif. It has been shown that the ring canal kelch protein is related to Galactose Oxidase for which a structure has been solved. The kelch motif forms a beta sheet. Several of these sheets associate to form a beta propeller structure as found in pfam00064, pfam00400 and pfam00415.
Q#1059 - >A0A067RP27[]	Zootermopsis nevadensis	413443	429	473	4.56702e-10	54.9257	cl02701	Kelch_1	-	-	Kelch motif; The kelch motif was initially discovered in Kelch. In this protein there are six copies of the motif. It has been shown that the ring canal kelch protein is related to Galactose Oxidase for which a structure has been solved. The kelch motif forms a beta sheet. Several of these sheets associate to form a beta propeller structure as found in pfam00064, pfam00400 and pfam00415.
Q#106 - >A0A7M7L8W4[]	Apis mellifera	413352	55	154	1.11962e-18	81.1496	cl02518	BTB	-	-	BTB/POZ domain; The BTB (for BR-C, ttk and bab) or POZ (for Pox virus and Zinc finger) domain is present near the N-terminus of a fraction of zinc finger (pfam00096) proteins and in proteins that contain the pfam01344 motif such as Kelch and a family of pox virus proteins. The BTB/POZ domain mediates homomeric dimerization and in some instances heteromeric dimerization. The structure of the dimerized PLZF BTB/POZ domain has been solved and consists of a tightly intertwined homodimer. The central scaffolding of the protein is made up of a cluster of alpha-helices flanked by short beta-sheets at both the top and bottom of the molecule. POZ domains from several zinc finger proteins have been shown to mediate transcriptional repression and to interact with components of histone deacetylase co-repressor complexes including N-CoR and SMRT. The POZ or BTB domain is also known as BR-C/Ttk or ZiN.
Q#106 - >A0A7M7L8W4[]	Apis mellifera	421692	164	275	1.38584e-13	66.4128	cl28903	BACK	-	-	BACK (BTB and C-terminal Kelch) domain; The BACK domain is found in architectures C-terminal to a BTB domain, in a diverse set of architectures together with Kelch, MATH, and/or TAZ domains. It is involved in interactions with the Cullin3 (Cul3) ubiquitin ligase complex, as well as in homo-oligomerization. Most proteins containing the BACK domain are understood to function as adaptor proteins that play a role in ubiquitination of various substrates.
Q#1060 - >A0A067RP85[]	Zootermopsis nevadensis	413352	56	153	2.05382e-10	58.808	cl02518	BTB	-	-	BTB/POZ domain; The BTB (for BR-C, ttk and bab) or POZ (for Pox virus and Zinc finger) domain is present near the N-terminus of a fraction of zinc finger (pfam00096) proteins and in proteins that contain the pfam01344 motif such as Kelch and a family of pox virus proteins. The BTB/POZ domain mediates homomeric dimerization and in some instances heteromeric dimerization. The structure of the dimerized PLZF BTB/POZ domain has been solved and consists of a tightly intertwined homodimer. The central scaffolding of the protein is made up of a cluster of alpha-helices flanked by short beta-sheets at both the top and bottom of the molecule. POZ domains from several zinc finger proteins have been shown to mediate transcriptional repression and to interact with components of histone deacetylase co-repressor complexes including N-CoR and SMRT. The POZ or BTB domain is also known as BR-C/Ttk or ZiN.
Q#1060 - >A0A067RP85[]	Zootermopsis nevadensis	423045	217	310	2.81481e-07	49.3467	cl39094	Ank_2	-	-	Ankyrin repeats (3 copies); Ankyrin repeats (3 copies).
Q#1060 - >A0A067RP85[]	Zootermopsis nevadensis	423045	341	429	7.11547e-07	48.1911	cl39094	Ank_2	-	-	Ankyrin repeats (3 copies); Ankyrin repeats (3 copies).
Q#1060 - >A0A067RP85[]	Zootermopsis nevadensis	423045	565	657	5.4634e-10	57.0507	cl39094	Ank_2	-	-	Ankyrin repeats (3 copies); Ankyrin repeats (3 copies).
Q#1060 - >A0A067RP85[]	Zootermopsis nevadensis	423045	749	834	1.15891e-10	58.9767	cl39094	Ank_2	-	-	Ankyrin repeats (3 copies); Ankyrin repeats (3 copies).
Q#1060 - >A0A067RP85[]	Zootermopsis nevadensis	423045	850	944	4.07437e-14	68.9918	cl39094	Ank_2	-	-	Ankyrin repeats (3 copies); Ankyrin repeats (3 copies).
Q#1060 - >A0A067RP85[]	Zootermopsis nevadensis	413359	1018	1050	0.132692	31.4558	cl02529	Ank	-	-	Ankyrin repeat; Ankyrins are multifunctional adaptors that link specific proteins to the membrane-associated, spectrin- actin cytoskeleton. This repeat-domain is a 'membrane-binding' domain of up to 24 repeated units, and it mediates most of the protein's binding activities. Repeats 13-24 are especially active, with known sites of interaction for the Na/K ATPase, Cl/HCO(3) anion exchanger, voltage-gated sodium channel, clathrin heavy chain and L1 family cell adhesion molecules. The ANK repeats are found to form a contiguous spiral stack such that ion transporters like the anion exchanger associate in a large central cavity formed by the ANK repeat spiral, while clathrin and cell adhesion molecules associate with specific regions outside this cavity.
Q#1060 - >A0A067RP85[]	Zootermopsis nevadensis	419867	1077	1139	1.44715e-22	92.0608	cl22851	PHD_SF	-	-	PHD finger superfamily; The PHD finger superfamily includes a canonical plant homeodomain (PHD) finger typically characterized as Cys4HisCys3, and a non-canonical extended PHD finger, characterized as Cys2HisCys5HisCys2His. Variations include the RAG2 PHD finger characterized by Cys3His2Cys2His and the PHD finger 5 found in nuclear receptor-binding SET domain-containing proteins characterized by Cys4HisCys2His. The PHD finger is also termed LAP (leukemia-associated protein) motif or TTC (trithorax consensus) domain. Single or multiple copies of PHD fingers have been found in a variety of eukaryotic proteins involved in the control of gene transcription and chromatin dynamics. PHD fingers can recognize the unmodified and modified histone H3 tail, and some have been found to interact with non-histone proteins. They also function as epigenome readers controlling gene expression through molecular recruitment of multi-protein complexes of chromatin regulators and transcription factors. The PHD finger domain SF is structurally similar to the RING and FYVE_like superfamilies.
Q#1061 - >A0A067RQU4[]	Zootermopsis nevadensis	413352	64	173	4.91609e-24	96.9428	cl02518	BTB	-	-	BTB/POZ domain; The BTB (for BR-C, ttk and bab) or POZ (for Pox virus and Zinc finger) domain is present near the N-terminus of a fraction of zinc finger (pfam00096) proteins and in proteins that contain the pfam01344 motif such as Kelch and a family of pox virus proteins. The BTB/POZ domain mediates homomeric dimerization and in some instances heteromeric dimerization. The structure of the dimerized PLZF BTB/POZ domain has been solved and consists of a tightly intertwined homodimer. The central scaffolding of the protein is made up of a cluster of alpha-helices flanked by short beta-sheets at both the top and bottom of the molecule. POZ domains from several zinc finger proteins have been shown to mediate transcriptional repression and to interact with components of histone deacetylase co-repressor complexes including N-CoR and SMRT. The POZ or BTB domain is also known as BR-C/Ttk or ZiN.
Q#1061 - >A0A067RQU4[]	Zootermopsis nevadensis	421692	179	272	5.38141e-19	82.206	cl28903	BACK	-	-	BACK (BTB and C-terminal Kelch) domain; The BACK domain is found in architectures C-terminal to a BTB domain, in a diverse set of architectures together with Kelch, MATH, and/or TAZ domains. It is involved in interactions with the Cullin3 (Cul3) ubiquitin ligase complex, as well as in homo-oligomerization. Most proteins containing the BACK domain are understood to function as adaptor proteins that play a role in ubiquitination of various substrates.
Q#1061 - >A0A067RQU4[]	Zootermopsis nevadensis	419973	329	428	0.00201425	38.5818	cl23730	F5_F8_type_C	-	-	F5/8 type C domain; This domain is also known as the discoidin (DS) domain family.
Q#1062 - >A0A067RQX8[]	Zootermopsis nevadensis	413359	54	85	9.46461e-05	40.7006	cl02529	Ank	-	-	Ankyrin repeat; Ankyrins are multifunctional adaptors that link specific proteins to the membrane-associated, spectrin- actin cytoskeleton. This repeat-domain is a 'membrane-binding' domain of up to 24 repeated units, and it mediates most of the protein's binding activities. Repeats 13-24 are especially active, with known sites of interaction for the Na/K ATPase, Cl/HCO(3) anion exchanger, voltage-gated sodium channel, clathrin heavy chain and L1 family cell adhesion molecules. The ANK repeats are found to form a contiguous spiral stack such that ion transporters like the anion exchanger associate in a large central cavity formed by the ANK repeat spiral, while clathrin and cell adhesion molecules associate with specific regions outside this cavity.
Q#1062 - >A0A067RQX8[]	Zootermopsis nevadensis	395335	146	195	2.06272e-05	42.8897	cl37625	RCC1	-	-	Regulator of chromosome condensation (RCC1) repeat; Regulator of chromosome condensation (RCC1) repeat.
Q#1062 - >A0A067RQX8[]	Zootermopsis nevadensis	395335	198	256	1.66779e-07	49.0529	cl37625	RCC1	-	-	Regulator of chromosome condensation (RCC1) repeat; Regulator of chromosome condensation (RCC1) repeat.
Q#1062 - >A0A067RQX8[]	Zootermopsis nevadensis	413352	749	864	7.04252e-11	60.3488	cl02518	BTB	-	-	BTB/POZ domain; The BTB (for BR-C, ttk and bab) or POZ (for Pox virus and Zinc finger) domain is present near the N-terminus of a fraction of zinc finger (pfam00096) proteins and in proteins that contain the pfam01344 motif such as Kelch and a family of pox virus proteins. The BTB/POZ domain mediates homomeric dimerization and in some instances heteromeric dimerization. The structure of the dimerized PLZF BTB/POZ domain has been solved and consists of a tightly intertwined homodimer. The central scaffolding of the protein is made up of a cluster of alpha-helices flanked by short beta-sheets at both the top and bottom of the molecule. POZ domains from several zinc finger proteins have been shown to mediate transcriptional repression and to interact with components of histone deacetylase co-repressor complexes including N-CoR and SMRT. The POZ or BTB domain is also known as BR-C/Ttk or ZiN.
Q#1063 - >A0A067RRP2[]	Zootermopsis nevadensis	395048	411	433	0.0196828	32.6573	cl23491	zf-C2H2	-	-	Zinc finger, C2H2 type; The C2H2 zinc finger is the classical zinc finger domain. The two conserved cysteines and histidines co-ordinate a zinc ion. The following pattern describes the zinc finger. #-X-C-X(1-5)-C-X3-#-X5-#-X2-H-X(3-6)-[H/C] Where X can be any amino acid, and numbers in brackets indicate the number of residues. The positions marked # are those that are important for the stable fold of the zinc finger. The final position can be either his or cys. The C2H2 zinc finger is composed of two short beta strands followed by an alpha helix. The amino terminal part of the helix binds the major groove in DNA binding zinc fingers. The accepted consensus binding sequence for Sp1 is usually defined by the asymmetric hexanucleotide core GGGCGG but this sequence does not include, among others, the GAG (=CTC) repeat that constitutes a high-affinity site for Sp1 binding to the wt1 promoter.
Q#107 - >A0A7M7LLT3[]	Apis mellifera	421692	173	270	4.32365e-06	44.8417	cl28903	BACK	-	-	BACK (BTB and C-terminal Kelch) domain; The BACK domain is found in architectures C-terminal to a BTB domain, in a diverse set of architectures together with Kelch, MATH, and/or TAZ domains. It is involved in interactions with the Cullin3 (Cul3) ubiquitin ligase complex, as well as in homo-oligomerization. Most proteins containing the BACK domain are understood to function as adaptor proteins that play a role in ubiquitination of various substrates.
Q#108 - >A0A7M7LN88[]	Apis mellifera	413352	83	190	1.06491e-28	110.04	cl02518	BTB	-	-	BTB/POZ domain; The BTB (for BR-C, ttk and bab) or POZ (for Pox virus and Zinc finger) domain is present near the N-terminus of a fraction of zinc finger (pfam00096) proteins and in proteins that contain the pfam01344 motif such as Kelch and a family of pox virus proteins. The BTB/POZ domain mediates homomeric dimerization and in some instances heteromeric dimerization. The structure of the dimerized PLZF BTB/POZ domain has been solved and consists of a tightly intertwined homodimer. The central scaffolding of the protein is made up of a cluster of alpha-helices flanked by short beta-sheets at both the top and bottom of the molecule. POZ domains from several zinc finger proteins have been shown to mediate transcriptional repression and to interact with components of histone deacetylase co-repressor complexes including N-CoR and SMRT. The POZ or BTB domain is also known as BR-C/Ttk or ZiN.
Q#108 - >A0A7M7LN88[]	Apis mellifera	421692	195	292	4.57864e-35	127.66	cl28903	BACK	-	-	BACK (BTB and C-terminal Kelch) domain; The BACK domain is found in architectures C-terminal to a BTB domain, in a diverse set of architectures together with Kelch, MATH, and/or TAZ domains. It is involved in interactions with the Cullin3 (Cul3) ubiquitin ligase complex, as well as in homo-oligomerization. Most proteins containing the BACK domain are understood to function as adaptor proteins that play a role in ubiquitination of various substrates.
Q#108 - >A0A7M7LN88[]	Apis mellifera	413443	383	426	1.71057e-07	47.9921	cl02701	Kelch_1	-	-	Kelch motif; The kelch motif was initially discovered in Kelch. In this protein there are six copies of the motif. It has been shown that the ring canal kelch protein is related to Galactose Oxidase for which a structure has been solved. The kelch motif forms a beta sheet. Several of these sheets associate to form a beta propeller structure as found in pfam00064, pfam00400 and pfam00415.
Q#108 - >A0A7M7LN88[]	Apis mellifera	413443	429	468	3.90017e-09	52.6145	cl02701	Kelch_1	-	-	Kelch motif; The kelch motif was initially discovered in Kelch. In this protein there are six copies of the motif. It has been shown that the ring canal kelch protein is related to Galactose Oxidase for which a structure has been solved. The kelch motif forms a beta sheet. Several of these sheets associate to form a beta propeller structure as found in pfam00064, pfam00400 and pfam00415.
Q#108 - >A0A7M7LN88[]	Apis mellifera	413443	476	521	2.32161e-09	52.9997	cl02701	Kelch_1	-	-	Kelch motif; The kelch motif was initially discovered in Kelch. In this protein there are six copies of the motif. It has been shown that the ring canal kelch protein is related to Galactose Oxidase for which a structure has been solved. The kelch motif forms a beta sheet. Several of these sheets associate to form a beta propeller structure as found in pfam00064, pfam00400 and pfam00415.
Q#108 - >A0A7M7LN88[]	Apis mellifera	413443	524	570	2.20788e-11	58.7777	cl02701	Kelch_1	-	-	Kelch motif; The kelch motif was initially discovered in Kelch. In this protein there are six copies of the motif. It has been shown that the ring canal kelch protein is related to Galactose Oxidase for which a structure has been solved. The kelch motif forms a beta sheet. Several of these sheets associate to form a beta propeller structure as found in pfam00064, pfam00400 and pfam00415.
Q#108 - >A0A7M7LN88[]	Apis mellifera	413443	573	625	1.36568e-08	51.0737	cl02701	Kelch_1	-	-	Kelch motif; The kelch motif was initially discovered in Kelch. In this protein there are six copies of the motif. It has been shown that the ring canal kelch protein is related to Galactose Oxidase for which a structure has been solved. The kelch motif forms a beta sheet. Several of these sheets associate to form a beta propeller structure as found in pfam00064, pfam00400 and pfam00415.
Q#109 - >A0A7M7LNM2[]	Apis mellifera	413352	109	217	6.92025e-24	96.1724	cl02518	BTB	-	-	BTB/POZ domain; The BTB (for BR-C, ttk and bab) or POZ (for Pox virus and Zinc finger) domain is present near the N-terminus of a fraction of zinc finger (pfam00096) proteins and in proteins that contain the pfam01344 motif such as Kelch and a family of pox virus proteins. The BTB/POZ domain mediates homomeric dimerization and in some instances heteromeric dimerization. The structure of the dimerized PLZF BTB/POZ domain has been solved and consists of a tightly intertwined homodimer. The central scaffolding of the protein is made up of a cluster of alpha-helices flanked by short beta-sheets at both the top and bottom of the molecule. POZ domains from several zinc finger proteins have been shown to mediate transcriptional repression and to interact with components of histone deacetylase co-repressor complexes including N-CoR and SMRT. The POZ or BTB domain is also known as BR-C/Ttk or ZiN.
Q#109 - >A0A7M7LNM2[]	Apis mellifera	421692	235	329	5.89004e-06	44.8417	cl28903	BACK	-	-	BACK (BTB and C-terminal Kelch) domain; The BACK domain is found in architectures C-terminal to a BTB domain, in a diverse set of architectures together with Kelch, MATH, and/or TAZ domains. It is involved in interactions with the Cullin3 (Cul3) ubiquitin ligase complex, as well as in homo-oligomerization. Most proteins containing the BACK domain are understood to function as adaptor proteins that play a role in ubiquitination of various substrates.
Q#109 - >A0A7M7LNM2[]	Apis mellifera	400388	373	518	1.21628e-66	212.088	cl20144	PHR	-	-	PHR domain; This domain is called PHR as it was originally found in the proteins PAM, highwire, and RPM. This domain can be duplicated in the highwire, PFAM and PRM sequence. The C-terminal region of the protein BTBD1 includes the PHR domain and is known to interact with Topoisomerase I, an enzyme which relaxes DNA supercoils.
Q#11 - >A0A0P5AYT5[]	Daphnia magna	413352	163	272	8.76087e-22	89.2388	cl02518	BTB	-	-	BTB/POZ domain; The BTB (for BR-C, ttk and bab) or POZ (for Pox virus and Zinc finger) domain is present near the N-terminus of a fraction of zinc finger (pfam00096) proteins and in proteins that contain the pfam01344 motif such as Kelch and a family of pox virus proteins. The BTB/POZ domain mediates homomeric dimerization and in some instances heteromeric dimerization. The structure of the dimerized PLZF BTB/POZ domain has been solved and consists of a tightly intertwined homodimer. The central scaffolding of the protein is made up of a cluster of alpha-helices flanked by short beta-sheets at both the top and bottom of the molecule. POZ domains from several zinc finger proteins have been shown to mediate transcriptional repression and to interact with components of histone deacetylase co-repressor complexes including N-CoR and SMRT. The POZ or BTB domain is also known as BR-C/Ttk or ZiN.
Q#11 - >A0A6I8TB13[]	Aedes aegypti	413352	86	192	2.7701e-36	132.766	cl02518	BTB	-	-	BTB/POZ domain; The BTB (for BR-C, ttk and bab) or POZ (for Pox virus and Zinc finger) domain is present near the N-terminus of a fraction of zinc finger (pfam00096) proteins and in proteins that contain the pfam01344 motif such as Kelch and a family of pox virus proteins. The BTB/POZ domain mediates homomeric dimerization and in some instances heteromeric dimerization. The structure of the dimerized PLZF BTB/POZ domain has been solved and consists of a tightly intertwined homodimer. The central scaffolding of the protein is made up of a cluster of alpha-helices flanked by short beta-sheets at both the top and bottom of the molecule. POZ domains from several zinc finger proteins have been shown to mediate transcriptional repression and to interact with components of histone deacetylase co-repressor complexes including N-CoR and SMRT. The POZ or BTB domain is also known as BR-C/Ttk or ZiN.
Q#11 - >A0A6I8TB13[]	Aedes aegypti	421692	197	296	2.70585e-43	152.698	cl28903	BACK	-	-	BACK (BTB and C-terminal Kelch) domain; The BACK domain is found in architectures C-terminal to a BTB domain, in a diverse set of architectures together with Kelch, MATH, and/or TAZ domains. It is involved in interactions with the Cullin3 (Cul3) ubiquitin ligase complex, as well as in homo-oligomerization. Most proteins containing the BACK domain are understood to function as adaptor proteins that play a role in ubiquitination of various substrates.
Q#11 - >A0A6I8TB13[]	Aedes aegypti	413443	348	379	0.000359702	39.5178	cl02701	Kelch_1	N	-	Kelch motif; The kelch motif was initially discovered in Kelch. In this protein there are six copies of the motif. It has been shown that the ring canal kelch protein is related to Galactose Oxidase for which a structure has been solved. The kelch motif forms a beta sheet. Several of these sheets associate to form a beta propeller structure as found in pfam00064, pfam00400 and pfam00415.
Q#11 - >A0A6I8TB13[]	Aedes aegypti	413443	381	425	4.91468e-12	61.8593	cl02701	Kelch_1	-	-	Kelch motif; The kelch motif was initially discovered in Kelch. In this protein there are six copies of the motif. It has been shown that the ring canal kelch protein is related to Galactose Oxidase for which a structure has been solved. The kelch motif forms a beta sheet. Several of these sheets associate to form a beta propeller structure as found in pfam00064, pfam00400 and pfam00415.
Q#11 - >A0A6I8TB13[]	Aedes aegypti	413443	428	473	3.76573e-13	64.9409	cl02701	Kelch_1	-	-	Kelch motif; The kelch motif was initially discovered in Kelch. In this protein there are six copies of the motif. It has been shown that the ring canal kelch protein is related to Galactose Oxidase for which a structure has been solved. The kelch motif forms a beta sheet. Several of these sheets associate to form a beta propeller structure as found in pfam00064, pfam00400 and pfam00415.
Q#11 - >A0A6I8TB13[]	Aedes aegypti	413443	475	522	1.82043e-11	59.9333	cl02701	Kelch_1	-	-	Kelch motif; The kelch motif was initially discovered in Kelch. In this protein there are six copies of the motif. It has been shown that the ring canal kelch protein is related to Galactose Oxidase for which a structure has been solved. The kelch motif forms a beta sheet. Several of these sheets associate to form a beta propeller structure as found in pfam00064, pfam00400 and pfam00415.
Q#11 - >A0A6I8TB13[]	Aedes aegypti	413443	524	568	3.0749e-12	62.2445	cl02701	Kelch_1	-	-	Kelch motif; The kelch motif was initially discovered in Kelch. In this protein there are six copies of the motif. It has been shown that the ring canal kelch protein is related to Galactose Oxidase for which a structure has been solved. The kelch motif forms a beta sheet. Several of these sheets associate to form a beta propeller structure as found in pfam00064, pfam00400 and pfam00415.
Q#11 - >A0A6I8TB13[]	Aedes aegypti	413443	572	617	8.41152e-10	55.3109	cl02701	Kelch_1	-	-	Kelch motif; The kelch motif was initially discovered in Kelch. In this protein there are six copies of the motif. It has been shown that the ring canal kelch protein is related to Galactose Oxidase for which a structure has been solved. The kelch motif forms a beta sheet. Several of these sheets associate to form a beta propeller structure as found in pfam00064, pfam00400 and pfam00415.
Q#11 - >A0A6I8TB13[]	Aedes aegypti	373302	1291	1400	0.00236976	39.492	cl25846	SEEEED	-	-	Serine-rich region of AP3B1, clathrin-adaptor complex; This short low-complexity, highly serine-rich region lies on clathrin-adaptor complex 3 beta-1 subunit proteins, between family Adaptin_N, pfam01602 and a C-terminal domain, AP3B1_C,pfam14796.
Q#110 - >A0A7M7LNR6[]	Apis mellifera	413352	22	119	4.45796e-18	78.8384	cl02518	BTB	-	-	BTB/POZ domain; The BTB (for BR-C, ttk and bab) or POZ (for Pox virus and Zinc finger) domain is present near the N-terminus of a fraction of zinc finger (pfam00096) proteins and in proteins that contain the pfam01344 motif such as Kelch and a family of pox virus proteins. The BTB/POZ domain mediates homomeric dimerization and in some instances heteromeric dimerization. The structure of the dimerized PLZF BTB/POZ domain has been solved and consists of a tightly intertwined homodimer. The central scaffolding of the protein is made up of a cluster of alpha-helices flanked by short beta-sheets at both the top and bottom of the molecule. POZ domains from several zinc finger proteins have been shown to mediate transcriptional repression and to interact with components of histone deacetylase co-repressor complexes including N-CoR and SMRT. The POZ or BTB domain is also known as BR-C/Ttk or ZiN.
Q#111 - >A0A7M7LQW9[]	Apis mellifera	413352	19	134	3.0002e-15	72.29	cl02518	BTB	-	-	BTB/POZ domain; The BTB (for BR-C, ttk and bab) or POZ (for Pox virus and Zinc finger) domain is present near the N-terminus of a fraction of zinc finger (pfam00096) proteins and in proteins that contain the pfam01344 motif such as Kelch and a family of pox virus proteins. The BTB/POZ domain mediates homomeric dimerization and in some instances heteromeric dimerization. The structure of the dimerized PLZF BTB/POZ domain has been solved and consists of a tightly intertwined homodimer. The central scaffolding of the protein is made up of a cluster of alpha-helices flanked by short beta-sheets at both the top and bottom of the molecule. POZ domains from several zinc finger proteins have been shown to mediate transcriptional repression and to interact with components of histone deacetylase co-repressor complexes including N-CoR and SMRT. The POZ or BTB domain is also known as BR-C/Ttk or ZiN.
Q#111 - >A0A7M7LQW9[]	Apis mellifera	404364	656	681	1.53617e-05	42.3361	cl22375	zf-H2C2_2	-	-	Zinc-finger double domain; Zinc-finger double domain.
Q#111 - >A0A7M7LQW9[]	Apis mellifera	404364	714	739	0.0081252	34.6321	cl22375	zf-H2C2_2	-	-	Zinc-finger double domain; Zinc-finger double domain.
Q#111 - >A0A7M7LQW9[]	Apis mellifera	404364	742	767	5.17946e-05	40.7953	cl22375	zf-H2C2_2	-	-	Zinc-finger double domain; Zinc-finger double domain.
Q#111 - >A0A7M7LQW9[]	Apis mellifera	404364	771	794	3.78478e-05	41.1805	cl22375	zf-H2C2_2	-	-	Zinc-finger double domain; Zinc-finger double domain.
Q#111 - >A0A7M7LQW9[]	Apis mellifera	404364	826	851	0.00104261	36.9433	cl22375	zf-H2C2_2	-	-	Zinc-finger double domain; Zinc-finger double domain.
Q#112 - >A0A7M7LRU1[]	Apis mellifera	413352	164	316	5.2824e-08	50.3336	cl02518	BTB	-	-	BTB/POZ domain; The BTB (for BR-C, ttk and bab) or POZ (for Pox virus and Zinc finger) domain is present near the N-terminus of a fraction of zinc finger (pfam00096) proteins and in proteins that contain the pfam01344 motif such as Kelch and a family of pox virus proteins. The BTB/POZ domain mediates homomeric dimerization and in some instances heteromeric dimerization. The structure of the dimerized PLZF BTB/POZ domain has been solved and consists of a tightly intertwined homodimer. The central scaffolding of the protein is made up of a cluster of alpha-helices flanked by short beta-sheets at both the top and bottom of the molecule. POZ domains from several zinc finger proteins have been shown to mediate transcriptional repression and to interact with components of histone deacetylase co-repressor complexes including N-CoR and SMRT. The POZ or BTB domain is also known as BR-C/Ttk or ZiN.
Q#113 - >A0A7M7LT11[]	Apis mellifera	413352	60	170	2.01389e-11	60.3488	cl02518	BTB	-	-	BTB/POZ domain; The BTB (for BR-C, ttk and bab) or POZ (for Pox virus and Zinc finger) domain is present near the N-terminus of a fraction of zinc finger (pfam00096) proteins and in proteins that contain the pfam01344 motif such as Kelch and a family of pox virus proteins. The BTB/POZ domain mediates homomeric dimerization and in some instances heteromeric dimerization. The structure of the dimerized PLZF BTB/POZ domain has been solved and consists of a tightly intertwined homodimer. The central scaffolding of the protein is made up of a cluster of alpha-helices flanked by short beta-sheets at both the top and bottom of the molecule. POZ domains from several zinc finger proteins have been shown to mediate transcriptional repression and to interact with components of histone deacetylase co-repressor complexes including N-CoR and SMRT. The POZ or BTB domain is also known as BR-C/Ttk or ZiN.
Q#114 - >A0A7M7LTF7[]	Apis mellifera	413352	30	139	1.33118e-24	98.4836	cl02518	BTB	-	-	BTB/POZ domain; The BTB (for BR-C, ttk and bab) or POZ (for Pox virus and Zinc finger) domain is present near the N-terminus of a fraction of zinc finger (pfam00096) proteins and in proteins that contain the pfam01344 motif such as Kelch and a family of pox virus proteins. The BTB/POZ domain mediates homomeric dimerization and in some instances heteromeric dimerization. The structure of the dimerized PLZF BTB/POZ domain has been solved and consists of a tightly intertwined homodimer. The central scaffolding of the protein is made up of a cluster of alpha-helices flanked by short beta-sheets at both the top and bottom of the molecule. POZ domains from several zinc finger proteins have been shown to mediate transcriptional repression and to interact with components of histone deacetylase co-repressor complexes including N-CoR and SMRT. The POZ or BTB domain is also known as BR-C/Ttk or ZiN.
Q#114 - >A0A7M7LTF7[]	Apis mellifera	421692	145	243	2.18806e-18	80.6652	cl28903	BACK	-	-	BACK (BTB and C-terminal Kelch) domain; The BACK domain is found in architectures C-terminal to a BTB domain, in a diverse set of architectures together with Kelch, MATH, and/or TAZ domains. It is involved in interactions with the Cullin3 (Cul3) ubiquitin ligase complex, as well as in homo-oligomerization. Most proteins containing the BACK domain are understood to function as adaptor proteins that play a role in ubiquitination of various substrates.
Q#114 - >A0A7M7LTF7[]	Apis mellifera	419973	299	398	0.00230143	38.5818	cl23730	F5_F8_type_C	-	-	F5/8 type C domain; This domain is also known as the discoidin (DS) domain family.
Q#114 - >A0A7M7LTF7[]	Apis mellifera	419973	451	553	0.000216064	41.2782	cl23730	F5_F8_type_C	-	-	F5/8 type C domain; This domain is also known as the discoidin (DS) domain family.
Q#115 - >A0A7M7MK78[]	Apis mellifera	413352	569	666	3.43827e-10	58.808	cl02518	BTB	-	-	BTB/POZ domain; The BTB (for BR-C, ttk and bab) or POZ (for Pox virus and Zinc finger) domain is present near the N-terminus of a fraction of zinc finger (pfam00096) proteins and in proteins that contain the pfam01344 motif such as Kelch and a family of pox virus proteins. The BTB/POZ domain mediates homomeric dimerization and in some instances heteromeric dimerization. The structure of the dimerized PLZF BTB/POZ domain has been solved and consists of a tightly intertwined homodimer. The central scaffolding of the protein is made up of a cluster of alpha-helices flanked by short beta-sheets at both the top and bottom of the molecule. POZ domains from several zinc finger proteins have been shown to mediate transcriptional repression and to interact with components of histone deacetylase co-repressor complexes including N-CoR and SMRT. The POZ or BTB domain is also known as BR-C/Ttk or ZiN.
Q#115 - >A0A7M7MK78[]	Apis mellifera	421692	697	774	8.01831e-21	88.7544	cl28903	BACK	N	-	BACK (BTB and C-terminal Kelch) domain; The BACK domain is found in architectures C-terminal to a BTB domain, in a diverse set of architectures together with Kelch, MATH, and/or TAZ domains. It is involved in interactions with the Cullin3 (Cul3) ubiquitin ligase complex, as well as in homo-oligomerization. Most proteins containing the BACK domain are understood to function as adaptor proteins that play a role in ubiquitination of various substrates.
Q#115 - >A0A7M7MK78[]	Apis mellifera	406338	786	858	0.0432669	34.9355	cl24456	DUF4734	-	-	Domain of unknown function (DUF4734); This domain family is found in species of Drosophila, and is approximately 90 amino acids in length. The family is found in association with pfam07707.
Q#115 - >A0A7M7MK78[]	Apis mellifera	421859	1052	1069	0.00730344	35.3714	cl29555	IQ	-	-	IQ calmodulin-binding motif; Calmodulin-binding motif.
Q#115 - >A0A7M7MK78[]	Apis mellifera	413443	1343	1395	1.0384e-06	46.8366	cl02701	Kelch_1	-	-	Kelch motif; The kelch motif was initially discovered in Kelch. In this protein there are six copies of the motif. It has been shown that the ring canal kelch protein is related to Galactose Oxidase for which a structure has been solved. The kelch motif forms a beta sheet. Several of these sheets associate to form a beta propeller structure as found in pfam00064, pfam00400 and pfam00415.
Q#115 - >A0A7M7MK78[]	Apis mellifera	413443	1398	1444	1.25303e-09	54.9257	cl02701	Kelch_1	-	-	Kelch motif; The kelch motif was initially discovered in Kelch. In this protein there are six copies of the motif. It has been shown that the ring canal kelch protein is related to Galactose Oxidase for which a structure has been solved. The kelch motif forms a beta sheet. Several of these sheets associate to form a beta propeller structure as found in pfam00064, pfam00400 and pfam00415.
Q#115 - >A0A7M7MK78[]	Apis mellifera	413443	1446	1487	0.00559681	36.051	cl02701	Kelch_1	-	-	Kelch motif; The kelch motif was initially discovered in Kelch. In this protein there are six copies of the motif. It has been shown that the ring canal kelch protein is related to Galactose Oxidase for which a structure has been solved. The kelch motif forms a beta sheet. Several of these sheets associate to form a beta propeller structure as found in pfam00064, pfam00400 and pfam00415.
Q#115 - >A0A7M7MK78[]	Apis mellifera	413443	1547	1592	7.28981e-05	41.4438	cl02701	Kelch_1	-	-	Kelch motif; The kelch motif was initially discovered in Kelch. In this protein there are six copies of the motif. It has been shown that the ring canal kelch protein is related to Galactose Oxidase for which a structure has been solved. The kelch motif forms a beta sheet. Several of these sheets associate to form a beta propeller structure as found in pfam00064, pfam00400 and pfam00415.
Q#116 - >A0A7M7MKV2[]	Apis mellifera	413352	23	127	1.2233e-17	78.8384	cl02518	BTB	-	-	BTB/POZ domain; The BTB (for BR-C, ttk and bab) or POZ (for Pox virus and Zinc finger) domain is present near the N-terminus of a fraction of zinc finger (pfam00096) proteins and in proteins that contain the pfam01344 motif such as Kelch and a family of pox virus proteins. The BTB/POZ domain mediates homomeric dimerization and in some instances heteromeric dimerization. The structure of the dimerized PLZF BTB/POZ domain has been solved and consists of a tightly intertwined homodimer. The central scaffolding of the protein is made up of a cluster of alpha-helices flanked by short beta-sheets at both the top and bottom of the molecule. POZ domains from several zinc finger proteins have been shown to mediate transcriptional repression and to interact with components of histone deacetylase co-repressor complexes including N-CoR and SMRT. The POZ or BTB domain is also known as BR-C/Ttk or ZiN.
Q#1167 - >A0A0K3AS98[]	Caenorhabditis elegans	413352	47	141	6.55961e-12	61.5044	cl02518	BTB	-	-	BTB/POZ domain; The BTB (for BR-C, ttk and bab) or POZ (for Pox virus and Zinc finger) domain is present near the N-terminus of a fraction of zinc finger (pfam00096) proteins and in proteins that contain the pfam01344 motif such as Kelch and a family of pox virus proteins. The BTB/POZ domain mediates homomeric dimerization and in some instances heteromeric dimerization. The structure of the dimerized PLZF BTB/POZ domain has been solved and consists of a tightly intertwined homodimer. The central scaffolding of the protein is made up of a cluster of alpha-helices flanked by short beta-sheets at both the top and bottom of the molecule. POZ domains from several zinc finger proteins have been shown to mediate transcriptional repression and to interact with components of histone deacetylase co-repressor complexes including N-CoR and SMRT. The POZ or BTB domain is also known as BR-C/Ttk or ZiN.
Q#1168 - >A0A0K3AY66[]	Caenorhabditis elegans	413352	141	241	1.42916e-30	115.818	cl02518	BTB	-	-	BTB/POZ domain; The BTB (for BR-C, ttk and bab) or POZ (for Pox virus and Zinc finger) domain is present near the N-terminus of a fraction of zinc finger (pfam00096) proteins and in proteins that contain the pfam01344 motif such as Kelch and a family of pox virus proteins. The BTB/POZ domain mediates homomeric dimerization and in some instances heteromeric dimerization. The structure of the dimerized PLZF BTB/POZ domain has been solved and consists of a tightly intertwined homodimer. The central scaffolding of the protein is made up of a cluster of alpha-helices flanked by short beta-sheets at both the top and bottom of the molecule. POZ domains from several zinc finger proteins have been shown to mediate transcriptional repression and to interact with components of histone deacetylase co-repressor complexes including N-CoR and SMRT. The POZ or BTB domain is also known as BR-C/Ttk or ZiN.
Q#1168 - >A0A0K3AY66[]	Caenorhabditis elegans	421692	250	342	1.15738e-24	98.7696	cl28903	BACK	-	-	BACK (BTB and C-terminal Kelch) domain; The BACK domain is found in architectures C-terminal to a BTB domain, in a diverse set of architectures together with Kelch, MATH, and/or TAZ domains. It is involved in interactions with the Cullin3 (Cul3) ubiquitin ligase complex, as well as in homo-oligomerization. Most proteins containing the BACK domain are understood to function as adaptor proteins that play a role in ubiquitination of various substrates.
Q#1168 - >A0A0K3AY66[]	Caenorhabditis elegans	413443	416	454	0.000305094	38.7474	cl02701	Kelch_1	-	-	Kelch motif; The kelch motif was initially discovered in Kelch. In this protein there are six copies of the motif. It has been shown that the ring canal kelch protein is related to Galactose Oxidase for which a structure has been solved. The kelch motif forms a beta sheet. Several of these sheets associate to form a beta propeller structure as found in pfam00064, pfam00400 and pfam00415.
Q#1168 - >A0A0K3AY66[]	Caenorhabditis elegans	413443	457	501	1.4393e-08	51.0737	cl02701	Kelch_1	-	-	Kelch motif; The kelch motif was initially discovered in Kelch. In this protein there are six copies of the motif. It has been shown that the ring canal kelch protein is related to Galactose Oxidase for which a structure has been solved. The kelch motif forms a beta sheet. Several of these sheets associate to form a beta propeller structure as found in pfam00064, pfam00400 and pfam00415.
Q#1168 - >A0A0K3AY66[]	Caenorhabditis elegans	413443	503	547	4.14174e-11	58.3925	cl02701	Kelch_1	-	-	Kelch motif; The kelch motif was initially discovered in Kelch. In this protein there are six copies of the motif. It has been shown that the ring canal kelch protein is related to Galactose Oxidase for which a structure has been solved. The kelch motif forms a beta sheet. Several of these sheets associate to form a beta propeller structure as found in pfam00064, pfam00400 and pfam00415.
Q#1168 - >A0A0K3AY66[]	Caenorhabditis elegans	413443	551	595	7.86322e-10	54.5405	cl02701	Kelch_1	-	-	Kelch motif; The kelch motif was initially discovered in Kelch. In this protein there are six copies of the motif. It has been shown that the ring canal kelch protein is related to Galactose Oxidase for which a structure has been solved. The kelch motif forms a beta sheet. Several of these sheets associate to form a beta propeller structure as found in pfam00064, pfam00400 and pfam00415.
Q#1168 - >A0A0K3AY66[]	Caenorhabditis elegans	413443	597	642	1.41332e-11	59.5481	cl02701	Kelch_1	-	-	Kelch motif; The kelch motif was initially discovered in Kelch. In this protein there are six copies of the motif. It has been shown that the ring canal kelch protein is related to Galactose Oxidase for which a structure has been solved. The kelch motif forms a beta sheet. Several of these sheets associate to form a beta propeller structure as found in pfam00064, pfam00400 and pfam00415.
Q#1168 - >A0A0K3AY66[]	Caenorhabditis elegans	413443	656	687	2.32579e-08	50.3033	cl02701	Kelch_1	N	-	Kelch motif; The kelch motif was initially discovered in Kelch. In this protein there are six copies of the motif. It has been shown that the ring canal kelch protein is related to Galactose Oxidase for which a structure has been solved. The kelch motif forms a beta sheet. Several of these sheets associate to form a beta propeller structure as found in pfam00064, pfam00400 and pfam00415.
Q#1169 - >A0A131MBE3[]	Caenorhabditis elegans	351761	14	129	2.53686e-16	73.0663	cl02446	MATH	-	-	MATH (meprin and TRAF-C homology) domain; an independent folding unit with an eight-stranded beta-sandwich structure found in meprins, TRAFs and other proteins. Meprins comprise a class of extracellular metalloproteases which are anchored to the membrane and are capable of cleaving growth factors, extracellular matrix proteins, and biologically active peptides. TRAF molecules serve as adapter proteins that link cell surface receptors of the Tumor Necrosis Factor and 1nterleukin-1/Toll-like families to downstream kinase cascades, which results in the activation of transcription factors and the regulation of cell survival, proliferation and stress responses in the immune and inflammatory systems. Other members include the ubiquitin ligases, TRIM37 and SPOP, and the ubiquitin-specific proteases, HAUSP and Ubp21p. A large number of uncharacterized members mostly from lineage-specific expansions in C. elegans and rice contain MATH and BTB domains, similar to SPOP. The MATH domain has been shown to bind peptide/protein substrates in TRAFs and HAUSP. It is possible that the MATH domain in other members of this superfamily also interacts with various protein substrates. The TRAF domain may also be involved in the trimerization of TRAFs. Based on homology, it is postulated that the MATH domain in meprins may be involved in its tetramer assembly and that the MATH domain, in general, may take part in diverse modular arrangements defined by adjacent multimerization domains.
Q#1169 - >A0A131MBE3[]	Caenorhabditis elegans	413352	144	246	1.18117e-32	115.818	cl02518	BTB	-	-	BTB/POZ domain; The BTB (for BR-C, ttk and bab) or POZ (for Pox virus and Zinc finger) domain is present near the N-terminus of a fraction of zinc finger (pfam00096) proteins and in proteins that contain the pfam01344 motif such as Kelch and a family of pox virus proteins. The BTB/POZ domain mediates homomeric dimerization and in some instances heteromeric dimerization. The structure of the dimerized PLZF BTB/POZ domain has been solved and consists of a tightly intertwined homodimer. The central scaffolding of the protein is made up of a cluster of alpha-helices flanked by short beta-sheets at both the top and bottom of the molecule. POZ domains from several zinc finger proteins have been shown to mediate transcriptional repression and to interact with components of histone deacetylase co-repressor complexes including N-CoR and SMRT. The POZ or BTB domain is also known as BR-C/Ttk or ZiN.
Q#117 - >A0A7M7MMH5[]	Apis mellifera	413352	81	172	1.08865e-23	95.0168	cl02518	BTB	-	-	BTB/POZ domain; The BTB (for BR-C, ttk and bab) or POZ (for Pox virus and Zinc finger) domain is present near the N-terminus of a fraction of zinc finger (pfam00096) proteins and in proteins that contain the pfam01344 motif such as Kelch and a family of pox virus proteins. The BTB/POZ domain mediates homomeric dimerization and in some instances heteromeric dimerization. The structure of the dimerized PLZF BTB/POZ domain has been solved and consists of a tightly intertwined homodimer. The central scaffolding of the protein is made up of a cluster of alpha-helices flanked by short beta-sheets at both the top and bottom of the molecule. POZ domains from several zinc finger proteins have been shown to mediate transcriptional repression and to interact with components of histone deacetylase co-repressor complexes including N-CoR and SMRT. The POZ or BTB domain is also known as BR-C/Ttk or ZiN.
Q#1170 - >A0A131MD04[]	Caenorhabditis elegans	413352	86	189	6.48543e-25	94.6316	cl02518	BTB	-	-	BTB/POZ domain; The BTB (for BR-C, ttk and bab) or POZ (for Pox virus and Zinc finger) domain is present near the N-terminus of a fraction of zinc finger (pfam00096) proteins and in proteins that contain the pfam01344 motif such as Kelch and a family of pox virus proteins. The BTB/POZ domain mediates homomeric dimerization and in some instances heteromeric dimerization. The structure of the dimerized PLZF BTB/POZ domain has been solved and consists of a tightly intertwined homodimer. The central scaffolding of the protein is made up of a cluster of alpha-helices flanked by short beta-sheets at both the top and bottom of the molecule. POZ domains from several zinc finger proteins have been shown to mediate transcriptional repression and to interact with components of histone deacetylase co-repressor complexes including N-CoR and SMRT. The POZ or BTB domain is also known as BR-C/Ttk or ZiN.
Q#1171 - >A0A2C9C2J8[]	Caenorhabditis elegans	413352	35	136	1.63539e-13	66.512	cl02518	BTB	-	-	BTB/POZ domain; The BTB (for BR-C, ttk and bab) or POZ (for Pox virus and Zinc finger) domain is present near the N-terminus of a fraction of zinc finger (pfam00096) proteins and in proteins that contain the pfam01344 motif such as Kelch and a family of pox virus proteins. The BTB/POZ domain mediates homomeric dimerization and in some instances heteromeric dimerization. The structure of the dimerized PLZF BTB/POZ domain has been solved and consists of a tightly intertwined homodimer. The central scaffolding of the protein is made up of a cluster of alpha-helices flanked by short beta-sheets at both the top and bottom of the molecule. POZ domains from several zinc finger proteins have been shown to mediate transcriptional repression and to interact with components of histone deacetylase co-repressor complexes including N-CoR and SMRT. The POZ or BTB domain is also known as BR-C/Ttk or ZiN.
Q#1171 - >A0A2C9C2J8[]	Caenorhabditis elegans	421692	154	252	2.03754e-07	48.6937	cl28903	BACK	-	-	BACK (BTB and C-terminal Kelch) domain; The BACK domain is found in architectures C-terminal to a BTB domain, in a diverse set of architectures together with Kelch, MATH, and/or TAZ domains. It is involved in interactions with the Cullin3 (Cul3) ubiquitin ligase complex, as well as in homo-oligomerization. Most proteins containing the BACK domain are understood to function as adaptor proteins that play a role in ubiquitination of various substrates.
Q#1172 - >A0A2K5ATM3[]	Caenorhabditis elegans	351761	14	127	7.66447e-35	122.372	cl02446	MATH	-	-	MATH (meprin and TRAF-C homology) domain; an independent folding unit with an eight-stranded beta-sandwich structure found in meprins, TRAFs and other proteins. Meprins comprise a class of extracellular metalloproteases which are anchored to the membrane and are capable of cleaving growth factors, extracellular matrix proteins, and biologically active peptides. TRAF molecules serve as adapter proteins that link cell surface receptors of the Tumor Necrosis Factor and 1nterleukin-1/Toll-like families to downstream kinase cascades, which results in the activation of transcription factors and the regulation of cell survival, proliferation and stress responses in the immune and inflammatory systems. Other members include the ubiquitin ligases, TRIM37 and SPOP, and the ubiquitin-specific proteases, HAUSP and Ubp21p. A large number of uncharacterized members mostly from lineage-specific expansions in C. elegans and rice contain MATH and BTB domains, similar to SPOP. The MATH domain has been shown to bind peptide/protein substrates in TRAFs and HAUSP. It is possible that the MATH domain in other members of this superfamily also interacts with various protein substrates. The TRAF domain may also be involved in the trimerization of TRAFs. Based on homology, it is postulated that the MATH domain in meprins may be involved in its tetramer assembly and that the MATH domain, in general, may take part in diverse modular arrangements defined by adjacent multimerization domains.
Q#1172 - >A0A2K5ATM3[]	Caenorhabditis elegans	413352	141	245	5.85593e-34	120.055	cl02518	BTB	-	-	BTB/POZ domain; The BTB (for BR-C, ttk and bab) or POZ (for Pox virus and Zinc finger) domain is present near the N-terminus of a fraction of zinc finger (pfam00096) proteins and in proteins that contain the pfam01344 motif such as Kelch and a family of pox virus proteins. The BTB/POZ domain mediates homomeric dimerization and in some instances heteromeric dimerization. The structure of the dimerized PLZF BTB/POZ domain has been solved and consists of a tightly intertwined homodimer. The central scaffolding of the protein is made up of a cluster of alpha-helices flanked by short beta-sheets at both the top and bottom of the molecule. POZ domains from several zinc finger proteins have been shown to mediate transcriptional repression and to interact with components of histone deacetylase co-repressor complexes including N-CoR and SMRT. The POZ or BTB domain is also known as BR-C/Ttk or ZiN.
Q#1173 - >A0FLS4[]	Caenorhabditis elegans	413352	171	257	9.00794e-06	43.7852	cl02518	BTB	-	-	BTB/POZ domain; The BTB (for BR-C, ttk and bab) or POZ (for Pox virus and Zinc finger) domain is present near the N-terminus of a fraction of zinc finger (pfam00096) proteins and in proteins that contain the pfam01344 motif such as Kelch and a family of pox virus proteins. The BTB/POZ domain mediates homomeric dimerization and in some instances heteromeric dimerization. The structure of the dimerized PLZF BTB/POZ domain has been solved and consists of a tightly intertwined homodimer. The central scaffolding of the protein is made up of a cluster of alpha-helices flanked by short beta-sheets at both the top and bottom of the molecule. POZ domains from several zinc finger proteins have been shown to mediate transcriptional repression and to interact with components of histone deacetylase co-repressor complexes including N-CoR and SMRT. The POZ or BTB domain is also known as BR-C/Ttk or ZiN.
Q#1174 - >A7YX59[]	Caenorhabditis elegans	413352	164	261	0.000121397	41.0888	cl02518	BTB	-	-	BTB/POZ domain; The BTB (for BR-C, ttk and bab) or POZ (for Pox virus and Zinc finger) domain is present near the N-terminus of a fraction of zinc finger (pfam00096) proteins and in proteins that contain the pfam01344 motif such as Kelch and a family of pox virus proteins. The BTB/POZ domain mediates homomeric dimerization and in some instances heteromeric dimerization. The structure of the dimerized PLZF BTB/POZ domain has been solved and consists of a tightly intertwined homodimer. The central scaffolding of the protein is made up of a cluster of alpha-helices flanked by short beta-sheets at both the top and bottom of the molecule. POZ domains from several zinc finger proteins have been shown to mediate transcriptional repression and to interact with components of histone deacetylase co-repressor complexes including N-CoR and SMRT. The POZ or BTB domain is also known as BR-C/Ttk or ZiN.
Q#1176 - >G5EDU4[]	Caenorhabditis elegans	413352	32	137	3.91846e-24	97.7132	cl02518	BTB	-	-	BTB/POZ domain; The BTB (for BR-C, ttk and bab) or POZ (for Pox virus and Zinc finger) domain is present near the N-terminus of a fraction of zinc finger (pfam00096) proteins and in proteins that contain the pfam01344 motif such as Kelch and a family of pox virus proteins. The BTB/POZ domain mediates homomeric dimerization and in some instances heteromeric dimerization. The structure of the dimerized PLZF BTB/POZ domain has been solved and consists of a tightly intertwined homodimer. The central scaffolding of the protein is made up of a cluster of alpha-helices flanked by short beta-sheets at both the top and bottom of the molecule. POZ domains from several zinc finger proteins have been shown to mediate transcriptional repression and to interact with components of histone deacetylase co-repressor complexes including N-CoR and SMRT. The POZ or BTB domain is also known as BR-C/Ttk or ZiN.
Q#1176 - >G5EDU4[]	Caenorhabditis elegans	421692	142	229	0.210037	32.5153	cl28903	BACK	-	-	BACK (BTB and C-terminal Kelch) domain; The BACK domain is found in architectures C-terminal to a BTB domain, in a diverse set of architectures together with Kelch, MATH, and/or TAZ domains. It is involved in interactions with the Cullin3 (Cul3) ubiquitin ligase complex, as well as in homo-oligomerization. Most proteins containing the BACK domain are understood to function as adaptor proteins that play a role in ubiquitination of various substrates.
Q#1176 - >G5EDU4[]	Caenorhabditis elegans	395048	567	589	0.308616	29.9609	cl23491	zf-C2H2	-	-	Zinc finger, C2H2 type; The C2H2 zinc finger is the classical zinc finger domain. The two conserved cysteines and histidines co-ordinate a zinc ion. The following pattern describes the zinc finger. #-X-C-X(1-5)-C-X3-#-X5-#-X2-H-X(3-6)-[H/C] Where X can be any amino acid, and numbers in brackets indicate the number of residues. The positions marked # are those that are important for the stable fold of the zinc finger. The final position can be either his or cys. The C2H2 zinc finger is composed of two short beta strands followed by an alpha helix. The amino terminal part of the helix binds the major groove in DNA binding zinc fingers. The accepted consensus binding sequence for Sp1 is usually defined by the asymmetric hexanucleotide core GGGCGG but this sequence does not include, among others, the GAG (=CTC) repeat that constitutes a high-affinity site for Sp1 binding to the wt1 promoter.
Q#1176 - >G5EDU4[]	Caenorhabditis elegans	404364	638	663	0.000423608	38.0989	cl22375	zf-H2C2_2	-	-	Zinc-finger double domain; Zinc-finger double domain.
Q#1177 - >G5EGS4[]	Caenorhabditis elegans	413352	46	168	1.32435e-32	120.825	cl02518	BTB	-	-	BTB/POZ domain; The BTB (for BR-C, ttk and bab) or POZ (for Pox virus and Zinc finger) domain is present near the N-terminus of a fraction of zinc finger (pfam00096) proteins and in proteins that contain the pfam01344 motif such as Kelch and a family of pox virus proteins. The BTB/POZ domain mediates homomeric dimerization and in some instances heteromeric dimerization. The structure of the dimerized PLZF BTB/POZ domain has been solved and consists of a tightly intertwined homodimer. The central scaffolding of the protein is made up of a cluster of alpha-helices flanked by short beta-sheets at both the top and bottom of the molecule. POZ domains from several zinc finger proteins have been shown to mediate transcriptional repression and to interact with components of histone deacetylase co-repressor complexes including N-CoR and SMRT. The POZ or BTB domain is also known as BR-C/Ttk or ZiN.
Q#1177 - >G5EGS4[]	Caenorhabditis elegans	421692	173	272	9.91899e-33	121.111	cl28903	BACK	-	-	BACK (BTB and C-terminal Kelch) domain; The BACK domain is found in architectures C-terminal to a BTB domain, in a diverse set of architectures together with Kelch, MATH, and/or TAZ domains. It is involved in interactions with the Cullin3 (Cul3) ubiquitin ligase complex, as well as in homo-oligomerization. Most proteins containing the BACK domain are understood to function as adaptor proteins that play a role in ubiquitination of various substrates.
Q#1177 - >G5EGS4[]	Caenorhabditis elegans	413443	366	411	4.51904e-10	54.9257	cl02701	Kelch_1	-	-	Kelch motif; The kelch motif was initially discovered in Kelch. In this protein there are six copies of the motif. It has been shown that the ring canal kelch protein is related to Galactose Oxidase for which a structure has been solved. The kelch motif forms a beta sheet. Several of these sheets associate to form a beta propeller structure as found in pfam00064, pfam00400 and pfam00415.
Q#1177 - >G5EGS4[]	Caenorhabditis elegans	413443	413	458	5.23325e-10	54.9257	cl02701	Kelch_1	-	-	Kelch motif; The kelch motif was initially discovered in Kelch. In this protein there are six copies of the motif. It has been shown that the ring canal kelch protein is related to Galactose Oxidase for which a structure has been solved. The kelch motif forms a beta sheet. Several of these sheets associate to form a beta propeller structure as found in pfam00064, pfam00400 and pfam00415.
Q#1177 - >G5EGS4[]	Caenorhabditis elegans	413443	460	506	4.07683e-11	58.0073	cl02701	Kelch_1	-	-	Kelch motif; The kelch motif was initially discovered in Kelch. In this protein there are six copies of the motif. It has been shown that the ring canal kelch protein is related to Galactose Oxidase for which a structure has been solved. The kelch motif forms a beta sheet. Several of these sheets associate to form a beta propeller structure as found in pfam00064, pfam00400 and pfam00415.
Q#1177 - >G5EGS4[]	Caenorhabditis elegans	413443	510	551	4.36904e-05	41.0586	cl02701	Kelch_1	-	-	Kelch motif; The kelch motif was initially discovered in Kelch. In this protein there are six copies of the motif. It has been shown that the ring canal kelch protein is related to Galactose Oxidase for which a structure has been solved. The kelch motif forms a beta sheet. Several of these sheets associate to form a beta propeller structure as found in pfam00064, pfam00400 and pfam00415.
Q#1177 - >G5EGS4[]	Caenorhabditis elegans	413443	554	603	5.37325e-07	46.4514	cl02701	Kelch_1	-	-	Kelch motif; The kelch motif was initially discovered in Kelch. In this protein there are six copies of the motif. It has been shown that the ring canal kelch protein is related to Galactose Oxidase for which a structure has been solved. The kelch motif forms a beta sheet. Several of these sheets associate to form a beta propeller structure as found in pfam00064, pfam00400 and pfam00415.
Q#1178 - >H2KY61[]	Caenorhabditis elegans	351761	14	132	5.75966e-29	106.194	cl02446	MATH	-	-	MATH (meprin and TRAF-C homology) domain; an independent folding unit with an eight-stranded beta-sandwich structure found in meprins, TRAFs and other proteins. Meprins comprise a class of extracellular metalloproteases which are anchored to the membrane and are capable of cleaving growth factors, extracellular matrix proteins, and biologically active peptides. TRAF molecules serve as adapter proteins that link cell surface receptors of the Tumor Necrosis Factor and 1nterleukin-1/Toll-like families to downstream kinase cascades, which results in the activation of transcription factors and the regulation of cell survival, proliferation and stress responses in the immune and inflammatory systems. Other members include the ubiquitin ligases, TRIM37 and SPOP, and the ubiquitin-specific proteases, HAUSP and Ubp21p. A large number of uncharacterized members mostly from lineage-specific expansions in C. elegans and rice contain MATH and BTB domains, similar to SPOP. The MATH domain has been shown to bind peptide/protein substrates in TRAFs and HAUSP. It is possible that the MATH domain in other members of this superfamily also interacts with various protein substrates. The TRAF domain may also be involved in the trimerization of TRAFs. Based on homology, it is postulated that the MATH domain in meprins may be involved in its tetramer assembly and that the MATH domain, in general, may take part in diverse modular arrangements defined by adjacent multimerization domains.
Q#1178 - >H2KY61[]	Caenorhabditis elegans	413352	146	246	1.05157e-22	89.624	cl02518	BTB	-	-	BTB/POZ domain; The BTB (for BR-C, ttk and bab) or POZ (for Pox virus and Zinc finger) domain is present near the N-terminus of a fraction of zinc finger (pfam00096) proteins and in proteins that contain the pfam01344 motif such as Kelch and a family of pox virus proteins. The BTB/POZ domain mediates homomeric dimerization and in some instances heteromeric dimerization. The structure of the dimerized PLZF BTB/POZ domain has been solved and consists of a tightly intertwined homodimer. The central scaffolding of the protein is made up of a cluster of alpha-helices flanked by short beta-sheets at both the top and bottom of the molecule. POZ domains from several zinc finger proteins have been shown to mediate transcriptional repression and to interact with components of histone deacetylase co-repressor complexes including N-CoR and SMRT. The POZ or BTB domain is also known as BR-C/Ttk or ZiN.
Q#1179 - >H2KYJ3[]	Caenorhabditis elegans	413352	200	307	1.76929e-29	110.04	cl02518	BTB	-	-	BTB/POZ domain; The BTB (for BR-C, ttk and bab) or POZ (for Pox virus and Zinc finger) domain is present near the N-terminus of a fraction of zinc finger (pfam00096) proteins and in proteins that contain the pfam01344 motif such as Kelch and a family of pox virus proteins. The BTB/POZ domain mediates homomeric dimerization and in some instances heteromeric dimerization. The structure of the dimerized PLZF BTB/POZ domain has been solved and consists of a tightly intertwined homodimer. The central scaffolding of the protein is made up of a cluster of alpha-helices flanked by short beta-sheets at both the top and bottom of the molecule. POZ domains from several zinc finger proteins have been shown to mediate transcriptional repression and to interact with components of histone deacetylase co-repressor complexes including N-CoR and SMRT. The POZ or BTB domain is also known as BR-C/Ttk or ZiN.
Q#1179 - >H2KYJ3[]	Caenorhabditis elegans	421692	316	362	1.11226e-05	43.6861	cl28903	BACK	C	-	BACK (BTB and C-terminal Kelch) domain; The BACK domain is found in architectures C-terminal to a BTB domain, in a diverse set of architectures together with Kelch, MATH, and/or TAZ domains. It is involved in interactions with the Cullin3 (Cul3) ubiquitin ligase complex, as well as in homo-oligomerization. Most proteins containing the BACK domain are understood to function as adaptor proteins that play a role in ubiquitination of various substrates.
Q#118 - >A0A7M7MQG6[]	Apis mellifera	413352	31	134	2.20857e-10	58.4228	cl02518	BTB	-	-	BTB/POZ domain; The BTB (for BR-C, ttk and bab) or POZ (for Pox virus and Zinc finger) domain is present near the N-terminus of a fraction of zinc finger (pfam00096) proteins and in proteins that contain the pfam01344 motif such as Kelch and a family of pox virus proteins. The BTB/POZ domain mediates homomeric dimerization and in some instances heteromeric dimerization. The structure of the dimerized PLZF BTB/POZ domain has been solved and consists of a tightly intertwined homodimer. The central scaffolding of the protein is made up of a cluster of alpha-helices flanked by short beta-sheets at both the top and bottom of the molecule. POZ domains from several zinc finger proteins have been shown to mediate transcriptional repression and to interact with components of histone deacetylase co-repressor complexes including N-CoR and SMRT. The POZ or BTB domain is also known as BR-C/Ttk or ZiN.
Q#118 - >A0A7M7MQG6[]	Apis mellifera	395048	573	596	0.00384818	35.3537	cl23491	zf-C2H2	-	-	Zinc finger, C2H2 type; The C2H2 zinc finger is the classical zinc finger domain. The two conserved cysteines and histidines co-ordinate a zinc ion. The following pattern describes the zinc finger. #-X-C-X(1-5)-C-X3-#-X5-#-X2-H-X(3-6)-[H/C] Where X can be any amino acid, and numbers in brackets indicate the number of residues. The positions marked # are those that are important for the stable fold of the zinc finger. The final position can be either his or cys. The C2H2 zinc finger is composed of two short beta strands followed by an alpha helix. The amino terminal part of the helix binds the major groove in DNA binding zinc fingers. The accepted consensus binding sequence for Sp1 is usually defined by the asymmetric hexanucleotide core GGGCGG but this sequence does not include, among others, the GAG (=CTC) repeat that constitutes a high-affinity site for Sp1 binding to the wt1 promoter.
Q#1180 - >H2KYV6[]	Caenorhabditis elegans	413352	160	252	0.0131763	34.9256	cl02518	BTB	-	-	BTB/POZ domain; The BTB (for BR-C, ttk and bab) or POZ (for Pox virus and Zinc finger) domain is present near the N-terminus of a fraction of zinc finger (pfam00096) proteins and in proteins that contain the pfam01344 motif such as Kelch and a family of pox virus proteins. The BTB/POZ domain mediates homomeric dimerization and in some instances heteromeric dimerization. The structure of the dimerized PLZF BTB/POZ domain has been solved and consists of a tightly intertwined homodimer. The central scaffolding of the protein is made up of a cluster of alpha-helices flanked by short beta-sheets at both the top and bottom of the molecule. POZ domains from several zinc finger proteins have been shown to mediate transcriptional repression and to interact with components of histone deacetylase co-repressor complexes including N-CoR and SMRT. The POZ or BTB domain is also known as BR-C/Ttk or ZiN.
Q#1182 - >H2KZR7[]	Caenorhabditis elegans	351761	17	135	3.93204e-35	121.987	cl02446	MATH	-	-	MATH (meprin and TRAF-C homology) domain; an independent folding unit with an eight-stranded beta-sandwich structure found in meprins, TRAFs and other proteins. Meprins comprise a class of extracellular metalloproteases which are anchored to the membrane and are capable of cleaving growth factors, extracellular matrix proteins, and biologically active peptides. TRAF molecules serve as adapter proteins that link cell surface receptors of the Tumor Necrosis Factor and 1nterleukin-1/Toll-like families to downstream kinase cascades, which results in the activation of transcription factors and the regulation of cell survival, proliferation and stress responses in the immune and inflammatory systems. Other members include the ubiquitin ligases, TRIM37 and SPOP, and the ubiquitin-specific proteases, HAUSP and Ubp21p. A large number of uncharacterized members mostly from lineage-specific expansions in C. elegans and rice contain MATH and BTB domains, similar to SPOP. The MATH domain has been shown to bind peptide/protein substrates in TRAFs and HAUSP. It is possible that the MATH domain in other members of this superfamily also interacts with various protein substrates. The TRAF domain may also be involved in the trimerization of TRAFs. Based on homology, it is postulated that the MATH domain in meprins may be involved in its tetramer assembly and that the MATH domain, in general, may take part in diverse modular arrangements defined by adjacent multimerization domains.
Q#1183 - >K8F7T2[]	Caenorhabditis elegans	413352	191	300	8.87968e-31	113.506	cl02518	BTB	-	-	BTB/POZ domain; The BTB (for BR-C, ttk and bab) or POZ (for Pox virus and Zinc finger) domain is present near the N-terminus of a fraction of zinc finger (pfam00096) proteins and in proteins that contain the pfam01344 motif such as Kelch and a family of pox virus proteins. The BTB/POZ domain mediates homomeric dimerization and in some instances heteromeric dimerization. The structure of the dimerized PLZF BTB/POZ domain has been solved and consists of a tightly intertwined homodimer. The central scaffolding of the protein is made up of a cluster of alpha-helices flanked by short beta-sheets at both the top and bottom of the molecule. POZ domains from several zinc finger proteins have been shown to mediate transcriptional repression and to interact with components of histone deacetylase co-repressor complexes including N-CoR and SMRT. The POZ or BTB domain is also known as BR-C/Ttk or ZiN.
Q#1184 - >O01301[]	Caenorhabditis elegans	413352	143	235	1.08536e-05	43.4	cl02518	BTB	-	-	BTB/POZ domain; The BTB (for BR-C, ttk and bab) or POZ (for Pox virus and Zinc finger) domain is present near the N-terminus of a fraction of zinc finger (pfam00096) proteins and in proteins that contain the pfam01344 motif such as Kelch and a family of pox virus proteins. The BTB/POZ domain mediates homomeric dimerization and in some instances heteromeric dimerization. The structure of the dimerized PLZF BTB/POZ domain has been solved and consists of a tightly intertwined homodimer. The central scaffolding of the protein is made up of a cluster of alpha-helices flanked by short beta-sheets at both the top and bottom of the molecule. POZ domains from several zinc finger proteins have been shown to mediate transcriptional repression and to interact with components of histone deacetylase co-repressor complexes including N-CoR and SMRT. The POZ or BTB domain is also known as BR-C/Ttk or ZiN.
Q#1185 - >O16313[]	Caenorhabditis elegans	406890	17	160	0.101019	34.6496	cl25631	HBM	-	-	Helical bimodular sensor domain; The HBM sensor domain has been identified primarily in bacterial chemoreceptors but is also present on histidine kinases. Characteristic features of this domain are its size of approximately 250 amino acids and its location in the bacterial periplasm. The McpS chemoreceptor of Pseudomonas putida KT2440 was found to possess an HBM sensor domain and its 3D structure in complex with physiologically relevant ligands has been reported. This domain is composed of 2 long and 4 short helices that form two modules each composed of a 4-helix bundle. The McpS chemoreceptor mediates chemotaxis towards a number of organic acids. Both modules of the McpS HBM domain contain a ligand binding site. Chemo-attractants binds to each of these sites and their binding was shown to trigger a chemotactic response. This domain is primarily found in different proteobacteria but also in archaea. Interestingly, amino acids in both ligand binding sites showed a high degree of conservation suggesting that members of this family sense similar ligands.
Q#1185 - >O16313[]	Caenorhabditis elegans	413352	54	165	5.26129e-24	96.5576	cl02518	BTB	-	-	BTB/POZ domain; The BTB (for BR-C, ttk and bab) or POZ (for Pox virus and Zinc finger) domain is present near the N-terminus of a fraction of zinc finger (pfam00096) proteins and in proteins that contain the pfam01344 motif such as Kelch and a family of pox virus proteins. The BTB/POZ domain mediates homomeric dimerization and in some instances heteromeric dimerization. The structure of the dimerized PLZF BTB/POZ domain has been solved and consists of a tightly intertwined homodimer. The central scaffolding of the protein is made up of a cluster of alpha-helices flanked by short beta-sheets at both the top and bottom of the molecule. POZ domains from several zinc finger proteins have been shown to mediate transcriptional repression and to interact with components of histone deacetylase co-repressor complexes including N-CoR and SMRT. The POZ or BTB domain is also known as BR-C/Ttk or ZiN.
Q#1185 - >O16313[]	Caenorhabditis elegans	421692	171	267	5.17854e-20	84.9024	cl28903	BACK	-	-	BACK (BTB and C-terminal Kelch) domain; The BACK domain is found in architectures C-terminal to a BTB domain, in a diverse set of architectures together with Kelch, MATH, and/or TAZ domains. It is involved in interactions with the Cullin3 (Cul3) ubiquitin ligase complex, as well as in homo-oligomerization. Most proteins containing the BACK domain are understood to function as adaptor proteins that play a role in ubiquitination of various substrates.
Q#1185 - >O16313[]	Caenorhabditis elegans	419973	461	557	0.000594827	40.1226	cl23730	F5_F8_type_C	-	-	F5/8 type C domain; This domain is also known as the discoidin (DS) domain family.
Q#1186 - >O16566[]	Caenorhabditis elegans	351761	5	53	1.00511e-10	57.2732	cl02446	MATH	N	-	MATH (meprin and TRAF-C homology) domain; an independent folding unit with an eight-stranded beta-sandwich structure found in meprins, TRAFs and other proteins. Meprins comprise a class of extracellular metalloproteases which are anchored to the membrane and are capable of cleaving growth factors, extracellular matrix proteins, and biologically active peptides. TRAF molecules serve as adapter proteins that link cell surface receptors of the Tumor Necrosis Factor and 1nterleukin-1/Toll-like families to downstream kinase cascades, which results in the activation of transcription factors and the regulation of cell survival, proliferation and stress responses in the immune and inflammatory systems. Other members include the ubiquitin ligases, TRIM37 and SPOP, and the ubiquitin-specific proteases, HAUSP and Ubp21p. A large number of uncharacterized members mostly from lineage-specific expansions in C. elegans and rice contain MATH and BTB domains, similar to SPOP. The MATH domain has been shown to bind peptide/protein substrates in TRAFs and HAUSP. It is possible that the MATH domain in other members of this superfamily also interacts with various protein substrates. The TRAF domain may also be involved in the trimerization of TRAFs. Based on homology, it is postulated that the MATH domain in meprins may be involved in its tetramer assembly and that the MATH domain, in general, may take part in diverse modular arrangements defined by adjacent multimerization domains.
Q#1186 - >O16566[]	Caenorhabditis elegans	413352	70	171	2.8067e-32	113.506	cl02518	BTB	-	-	BTB/POZ domain; The BTB (for BR-C, ttk and bab) or POZ (for Pox virus and Zinc finger) domain is present near the N-terminus of a fraction of zinc finger (pfam00096) proteins and in proteins that contain the pfam01344 motif such as Kelch and a family of pox virus proteins. The BTB/POZ domain mediates homomeric dimerization and in some instances heteromeric dimerization. The structure of the dimerized PLZF BTB/POZ domain has been solved and consists of a tightly intertwined homodimer. The central scaffolding of the protein is made up of a cluster of alpha-helices flanked by short beta-sheets at both the top and bottom of the molecule. POZ domains from several zinc finger proteins have been shown to mediate transcriptional repression and to interact with components of histone deacetylase co-repressor complexes including N-CoR and SMRT. The POZ or BTB domain is also known as BR-C/Ttk or ZiN.
Q#1187 - >O16659[]	Caenorhabditis elegans	413352	133	217	4.43439e-05	41.8592	cl02518	BTB	-	-	BTB/POZ domain; The BTB (for BR-C, ttk and bab) or POZ (for Pox virus and Zinc finger) domain is present near the N-terminus of a fraction of zinc finger (pfam00096) proteins and in proteins that contain the pfam01344 motif such as Kelch and a family of pox virus proteins. The BTB/POZ domain mediates homomeric dimerization and in some instances heteromeric dimerization. The structure of the dimerized PLZF BTB/POZ domain has been solved and consists of a tightly intertwined homodimer. The central scaffolding of the protein is made up of a cluster of alpha-helices flanked by short beta-sheets at both the top and bottom of the molecule. POZ domains from several zinc finger proteins have been shown to mediate transcriptional repression and to interact with components of histone deacetylase co-repressor complexes including N-CoR and SMRT. The POZ or BTB domain is also known as BR-C/Ttk or ZiN.
Q#1188 - >O16740[]	Caenorhabditis elegans	413352	127	232	3.51562e-25	96.1724	cl02518	BTB	-	-	BTB/POZ domain; The BTB (for BR-C, ttk and bab) or POZ (for Pox virus and Zinc finger) domain is present near the N-terminus of a fraction of zinc finger (pfam00096) proteins and in proteins that contain the pfam01344 motif such as Kelch and a family of pox virus proteins. The BTB/POZ domain mediates homomeric dimerization and in some instances heteromeric dimerization. The structure of the dimerized PLZF BTB/POZ domain has been solved and consists of a tightly intertwined homodimer. The central scaffolding of the protein is made up of a cluster of alpha-helices flanked by short beta-sheets at both the top and bottom of the molecule. POZ domains from several zinc finger proteins have been shown to mediate transcriptional repression and to interact with components of histone deacetylase co-repressor complexes including N-CoR and SMRT. The POZ or BTB domain is also known as BR-C/Ttk or ZiN.
Q#1189 - >O16741[]	Caenorhabditis elegans	413352	153	252	3.5581e-20	83.846	cl02518	BTB	-	-	BTB/POZ domain; The BTB (for BR-C, ttk and bab) or POZ (for Pox virus and Zinc finger) domain is present near the N-terminus of a fraction of zinc finger (pfam00096) proteins and in proteins that contain the pfam01344 motif such as Kelch and a family of pox virus proteins. The BTB/POZ domain mediates homomeric dimerization and in some instances heteromeric dimerization. The structure of the dimerized PLZF BTB/POZ domain has been solved and consists of a tightly intertwined homodimer. The central scaffolding of the protein is made up of a cluster of alpha-helices flanked by short beta-sheets at both the top and bottom of the molecule. POZ domains from several zinc finger proteins have been shown to mediate transcriptional repression and to interact with components of histone deacetylase co-repressor complexes including N-CoR and SMRT. The POZ or BTB domain is also known as BR-C/Ttk or ZiN.
Q#119 - >A0A7M7MRD9[]	Apis mellifera	395335	44	91	7.3848e-08	48.6677	cl37625	RCC1	-	-	Regulator of chromosome condensation (RCC1) repeat; Regulator of chromosome condensation (RCC1) repeat.
Q#119 - >A0A7M7MRD9[]	Apis mellifera	395335	94	144	1.61077e-10	56.3717	cl37625	RCC1	-	-	Regulator of chromosome condensation (RCC1) repeat; Regulator of chromosome condensation (RCC1) repeat.
Q#119 - >A0A7M7MRD9[]	Apis mellifera	395335	147	197	3.12248e-09	52.5197	cl37625	RCC1	-	-	Regulator of chromosome condensation (RCC1) repeat; Regulator of chromosome condensation (RCC1) repeat.
Q#119 - >A0A7M7MRD9[]	Apis mellifera	395335	200	249	4.70564e-14	66.3869	cl37625	RCC1	-	-	Regulator of chromosome condensation (RCC1) repeat; Regulator of chromosome condensation (RCC1) repeat.
Q#119 - >A0A7M7MRD9[]	Apis mellifera	413352	363	469	1.14512e-15	72.6752	cl02518	BTB	-	-	BTB/POZ domain; The BTB (for BR-C, ttk and bab) or POZ (for Pox virus and Zinc finger) domain is present near the N-terminus of a fraction of zinc finger (pfam00096) proteins and in proteins that contain the pfam01344 motif such as Kelch and a family of pox virus proteins. The BTB/POZ domain mediates homomeric dimerization and in some instances heteromeric dimerization. The structure of the dimerized PLZF BTB/POZ domain has been solved and consists of a tightly intertwined homodimer. The central scaffolding of the protein is made up of a cluster of alpha-helices flanked by short beta-sheets at both the top and bottom of the molecule. POZ domains from several zinc finger proteins have been shown to mediate transcriptional repression and to interact with components of histone deacetylase co-repressor complexes including N-CoR and SMRT. The POZ or BTB domain is also known as BR-C/Ttk or ZiN.
Q#1190 - >O16744[]	Caenorhabditis elegans	413352	128	229	9.16423e-23	91.1648	cl02518	BTB	-	-	BTB/POZ domain; The BTB (for BR-C, ttk and bab) or POZ (for Pox virus and Zinc finger) domain is present near the N-terminus of a fraction of zinc finger (pfam00096) proteins and in proteins that contain the pfam01344 motif such as Kelch and a family of pox virus proteins. The BTB/POZ domain mediates homomeric dimerization and in some instances heteromeric dimerization. The structure of the dimerized PLZF BTB/POZ domain has been solved and consists of a tightly intertwined homodimer. The central scaffolding of the protein is made up of a cluster of alpha-helices flanked by short beta-sheets at both the top and bottom of the molecule. POZ domains from several zinc finger proteins have been shown to mediate transcriptional repression and to interact with components of histone deacetylase co-repressor complexes including N-CoR and SMRT. The POZ or BTB domain is also known as BR-C/Ttk or ZiN.
Q#1191 - >O16746[]	Caenorhabditis elegans	413352	133	228	3.59637e-16	72.6752	cl02518	BTB	-	-	BTB/POZ domain; The BTB (for BR-C, ttk and bab) or POZ (for Pox virus and Zinc finger) domain is present near the N-terminus of a fraction of zinc finger (pfam00096) proteins and in proteins that contain the pfam01344 motif such as Kelch and a family of pox virus proteins. The BTB/POZ domain mediates homomeric dimerization and in some instances heteromeric dimerization. The structure of the dimerized PLZF BTB/POZ domain has been solved and consists of a tightly intertwined homodimer. The central scaffolding of the protein is made up of a cluster of alpha-helices flanked by short beta-sheets at both the top and bottom of the molecule. POZ domains from several zinc finger proteins have been shown to mediate transcriptional repression and to interact with components of histone deacetylase co-repressor complexes including N-CoR and SMRT. The POZ or BTB domain is also known as BR-C/Ttk or ZiN.
Q#1191 - >O16746[]	Caenorhabditis elegans	421692	231	277	0.479388	30.2041	cl28903	BACK	C	-	BACK (BTB and C-terminal Kelch) domain; The BACK domain is found in architectures C-terminal to a BTB domain, in a diverse set of architectures together with Kelch, MATH, and/or TAZ domains. It is involved in interactions with the Cullin3 (Cul3) ubiquitin ligase complex, as well as in homo-oligomerization. Most proteins containing the BACK domain are understood to function as adaptor proteins that play a role in ubiquitination of various substrates.
Q#1192 - >O17112[]	Caenorhabditis elegans	413352	136	243	1.6799e-29	108.114	cl02518	BTB	-	-	BTB/POZ domain; The BTB (for BR-C, ttk and bab) or POZ (for Pox virus and Zinc finger) domain is present near the N-terminus of a fraction of zinc finger (pfam00096) proteins and in proteins that contain the pfam01344 motif such as Kelch and a family of pox virus proteins. The BTB/POZ domain mediates homomeric dimerization and in some instances heteromeric dimerization. The structure of the dimerized PLZF BTB/POZ domain has been solved and consists of a tightly intertwined homodimer. The central scaffolding of the protein is made up of a cluster of alpha-helices flanked by short beta-sheets at both the top and bottom of the molecule. POZ domains from several zinc finger proteins have been shown to mediate transcriptional repression and to interact with components of histone deacetylase co-repressor complexes including N-CoR and SMRT. The POZ or BTB domain is also known as BR-C/Ttk or ZiN.
Q#1193 - >O17193[]	Caenorhabditis elegans	351761	11	112	9.17117e-25	95.4079	cl02446	MATH	-	-	MATH (meprin and TRAF-C homology) domain; an independent folding unit with an eight-stranded beta-sandwich structure found in meprins, TRAFs and other proteins. Meprins comprise a class of extracellular metalloproteases which are anchored to the membrane and are capable of cleaving growth factors, extracellular matrix proteins, and biologically active peptides. TRAF molecules serve as adapter proteins that link cell surface receptors of the Tumor Necrosis Factor and 1nterleukin-1/Toll-like families to downstream kinase cascades, which results in the activation of transcription factors and the regulation of cell survival, proliferation and stress responses in the immune and inflammatory systems. Other members include the ubiquitin ligases, TRIM37 and SPOP, and the ubiquitin-specific proteases, HAUSP and Ubp21p. A large number of uncharacterized members mostly from lineage-specific expansions in C. elegans and rice contain MATH and BTB domains, similar to SPOP. The MATH domain has been shown to bind peptide/protein substrates in TRAFs and HAUSP. It is possible that the MATH domain in other members of this superfamily also interacts with various protein substrates. The TRAF domain may also be involved in the trimerization of TRAFs. Based on homology, it is postulated that the MATH domain in meprins may be involved in its tetramer assembly and that the MATH domain, in general, may take part in diverse modular arrangements defined by adjacent multimerization domains.
Q#1193 - >O17193[]	Caenorhabditis elegans	413352	146	242	1.51536e-24	94.6316	cl02518	BTB	-	-	BTB/POZ domain; The BTB (for BR-C, ttk and bab) or POZ (for Pox virus and Zinc finger) domain is present near the N-terminus of a fraction of zinc finger (pfam00096) proteins and in proteins that contain the pfam01344 motif such as Kelch and a family of pox virus proteins. The BTB/POZ domain mediates homomeric dimerization and in some instances heteromeric dimerization. The structure of the dimerized PLZF BTB/POZ domain has been solved and consists of a tightly intertwined homodimer. The central scaffolding of the protein is made up of a cluster of alpha-helices flanked by short beta-sheets at both the top and bottom of the molecule. POZ domains from several zinc finger proteins have been shown to mediate transcriptional repression and to interact with components of histone deacetylase co-repressor complexes including N-CoR and SMRT. The POZ or BTB domain is also known as BR-C/Ttk or ZiN.
Q#1194 - >O17223[]	Caenorhabditis elegans	413352	130	232	1.37288e-20	84.6164	cl02518	BTB	-	-	BTB/POZ domain; The BTB (for BR-C, ttk and bab) or POZ (for Pox virus and Zinc finger) domain is present near the N-terminus of a fraction of zinc finger (pfam00096) proteins and in proteins that contain the pfam01344 motif such as Kelch and a family of pox virus proteins. The BTB/POZ domain mediates homomeric dimerization and in some instances heteromeric dimerization. The structure of the dimerized PLZF BTB/POZ domain has been solved and consists of a tightly intertwined homodimer. The central scaffolding of the protein is made up of a cluster of alpha-helices flanked by short beta-sheets at both the top and bottom of the molecule. POZ domains from several zinc finger proteins have been shown to mediate transcriptional repression and to interact with components of histone deacetylase co-repressor complexes including N-CoR and SMRT. The POZ or BTB domain is also known as BR-C/Ttk or ZiN.
Q#1195 - >O17253[]	Caenorhabditis elegans	413352	131	233	4.10226e-21	85.772	cl02518	BTB	-	-	BTB/POZ domain; The BTB (for BR-C, ttk and bab) or POZ (for Pox virus and Zinc finger) domain is present near the N-terminus of a fraction of zinc finger (pfam00096) proteins and in proteins that contain the pfam01344 motif such as Kelch and a family of pox virus proteins. The BTB/POZ domain mediates homomeric dimerization and in some instances heteromeric dimerization. The structure of the dimerized PLZF BTB/POZ domain has been solved and consists of a tightly intertwined homodimer. The central scaffolding of the protein is made up of a cluster of alpha-helices flanked by short beta-sheets at both the top and bottom of the molecule. POZ domains from several zinc finger proteins have been shown to mediate transcriptional repression and to interact with components of histone deacetylase co-repressor complexes including N-CoR and SMRT. The POZ or BTB domain is also known as BR-C/Ttk or ZiN.
Q#1196 - >O17297[]	Caenorhabditis elegans	351761	14	127	3.20868e-46	152.417	cl02446	MATH	-	-	MATH (meprin and TRAF-C homology) domain; an independent folding unit with an eight-stranded beta-sandwich structure found in meprins, TRAFs and other proteins. Meprins comprise a class of extracellular metalloproteases which are anchored to the membrane and are capable of cleaving growth factors, extracellular matrix proteins, and biologically active peptides. TRAF molecules serve as adapter proteins that link cell surface receptors of the Tumor Necrosis Factor and 1nterleukin-1/Toll-like families to downstream kinase cascades, which results in the activation of transcription factors and the regulation of cell survival, proliferation and stress responses in the immune and inflammatory systems. Other members include the ubiquitin ligases, TRIM37 and SPOP, and the ubiquitin-specific proteases, HAUSP and Ubp21p. A large number of uncharacterized members mostly from lineage-specific expansions in C. elegans and rice contain MATH and BTB domains, similar to SPOP. The MATH domain has been shown to bind peptide/protein substrates in TRAFs and HAUSP. It is possible that the MATH domain in other members of this superfamily also interacts with various protein substrates. The TRAF domain may also be involved in the trimerization of TRAFs. Based on homology, it is postulated that the MATH domain in meprins may be involved in its tetramer assembly and that the MATH domain, in general, may take part in diverse modular arrangements defined by adjacent multimerization domains.
Q#1196 - >O17297[]	Caenorhabditis elegans	413352	146	242	2.11663e-29	108.499	cl02518	BTB	-	-	BTB/POZ domain; The BTB (for BR-C, ttk and bab) or POZ (for Pox virus and Zinc finger) domain is present near the N-terminus of a fraction of zinc finger (pfam00096) proteins and in proteins that contain the pfam01344 motif such as Kelch and a family of pox virus proteins. The BTB/POZ domain mediates homomeric dimerization and in some instances heteromeric dimerization. The structure of the dimerized PLZF BTB/POZ domain has been solved and consists of a tightly intertwined homodimer. The central scaffolding of the protein is made up of a cluster of alpha-helices flanked by short beta-sheets at both the top and bottom of the molecule. POZ domains from several zinc finger proteins have been shown to mediate transcriptional repression and to interact with components of histone deacetylase co-repressor complexes including N-CoR and SMRT. The POZ or BTB domain is also known as BR-C/Ttk or ZiN.
Q#1197 - >O18147[]	Caenorhabditis elegans	413352	41	148	7.56136e-35	126.988	cl02518	BTB	-	-	BTB/POZ domain; The BTB (for BR-C, ttk and bab) or POZ (for Pox virus and Zinc finger) domain is present near the N-terminus of a fraction of zinc finger (pfam00096) proteins and in proteins that contain the pfam01344 motif such as Kelch and a family of pox virus proteins. The BTB/POZ domain mediates homomeric dimerization and in some instances heteromeric dimerization. The structure of the dimerized PLZF BTB/POZ domain has been solved and consists of a tightly intertwined homodimer. The central scaffolding of the protein is made up of a cluster of alpha-helices flanked by short beta-sheets at both the top and bottom of the molecule. POZ domains from several zinc finger proteins have been shown to mediate transcriptional repression and to interact with components of histone deacetylase co-repressor complexes including N-CoR and SMRT. The POZ or BTB domain is also known as BR-C/Ttk or ZiN.
Q#1197 - >O18147[]	Caenorhabditis elegans	421692	153	250	2.14603e-33	122.652	cl28903	BACK	-	-	BACK (BTB and C-terminal Kelch) domain; The BACK domain is found in architectures C-terminal to a BTB domain, in a diverse set of architectures together with Kelch, MATH, and/or TAZ domains. It is involved in interactions with the Cullin3 (Cul3) ubiquitin ligase complex, as well as in homo-oligomerization. Most proteins containing the BACK domain are understood to function as adaptor proteins that play a role in ubiquitination of various substrates.
Q#1197 - >O18147[]	Caenorhabditis elegans	413443	298	335	2.62295e-05	41.4438	cl02701	Kelch_1	-	-	Kelch motif; The kelch motif was initially discovered in Kelch. In this protein there are six copies of the motif. It has been shown that the ring canal kelch protein is related to Galactose Oxidase for which a structure has been solved. The kelch motif forms a beta sheet. Several of these sheets associate to form a beta propeller structure as found in pfam00064, pfam00400 and pfam00415.
Q#1197 - >O18147[]	Caenorhabditis elegans	413443	339	383	2.76405e-09	52.6145	cl02701	Kelch_1	-	-	Kelch motif; The kelch motif was initially discovered in Kelch. In this protein there are six copies of the motif. It has been shown that the ring canal kelch protein is related to Galactose Oxidase for which a structure has been solved. The kelch motif forms a beta sheet. Several of these sheets associate to form a beta propeller structure as found in pfam00064, pfam00400 and pfam00415.
Q#1197 - >O18147[]	Caenorhabditis elegans	413443	386	429	1.42621e-10	56.4665	cl02701	Kelch_1	-	-	Kelch motif; The kelch motif was initially discovered in Kelch. In this protein there are six copies of the motif. It has been shown that the ring canal kelch protein is related to Galactose Oxidase for which a structure has been solved. The kelch motif forms a beta sheet. Several of these sheets associate to form a beta propeller structure as found in pfam00064, pfam00400 and pfam00415.
Q#1197 - >O18147[]	Caenorhabditis elegans	413443	432	476	7.28508e-13	63.0149	cl02701	Kelch_1	-	-	Kelch motif; The kelch motif was initially discovered in Kelch. In this protein there are six copies of the motif. It has been shown that the ring canal kelch protein is related to Galactose Oxidase for which a structure has been solved. The kelch motif forms a beta sheet. Several of these sheets associate to form a beta propeller structure as found in pfam00064, pfam00400 and pfam00415.
Q#1197 - >O18147[]	Caenorhabditis elegans	413443	480	524	6.46809e-16	71.4893	cl02701	Kelch_1	-	-	Kelch motif; The kelch motif was initially discovered in Kelch. In this protein there are six copies of the motif. It has been shown that the ring canal kelch protein is related to Galactose Oxidase for which a structure has been solved. The kelch motif forms a beta sheet. Several of these sheets associate to form a beta propeller structure as found in pfam00064, pfam00400 and pfam00415.
Q#1197 - >O18147[]	Caenorhabditis elegans	413443	526	571	1.06848e-06	45.2958	cl02701	Kelch_1	-	-	Kelch motif; The kelch motif was initially discovered in Kelch. In this protein there are six copies of the motif. It has been shown that the ring canal kelch protein is related to Galactose Oxidase for which a structure has been solved. The kelch motif forms a beta sheet. Several of these sheets associate to form a beta propeller structure as found in pfam00064, pfam00400 and pfam00415.
Q#1198 - >O44810[]	Caenorhabditis elegans	351761	14	49	0.126255	31.85	cl02446	MATH	C	-	MATH (meprin and TRAF-C homology) domain; an independent folding unit with an eight-stranded beta-sandwich structure found in meprins, TRAFs and other proteins. Meprins comprise a class of extracellular metalloproteases which are anchored to the membrane and are capable of cleaving growth factors, extracellular matrix proteins, and biologically active peptides. TRAF molecules serve as adapter proteins that link cell surface receptors of the Tumor Necrosis Factor and 1nterleukin-1/Toll-like families to downstream kinase cascades, which results in the activation of transcription factors and the regulation of cell survival, proliferation and stress responses in the immune and inflammatory systems. Other members include the ubiquitin ligases, TRIM37 and SPOP, and the ubiquitin-specific proteases, HAUSP and Ubp21p. A large number of uncharacterized members mostly from lineage-specific expansions in C. elegans and rice contain MATH and BTB domains, similar to SPOP. The MATH domain has been shown to bind peptide/protein substrates in TRAFs and HAUSP. It is possible that the MATH domain in other members of this superfamily also interacts with various protein substrates. The TRAF domain may also be involved in the trimerization of TRAFs. Based on homology, it is postulated that the MATH domain in meprins may be involved in its tetramer assembly and that the MATH domain, in general, may take part in diverse modular arrangements defined by adjacent multimerization domains.
Q#1198 - >O44810[]	Caenorhabditis elegans	413352	145	239	1.17202e-18	79.2236	cl02518	BTB	-	-	BTB/POZ domain; The BTB (for BR-C, ttk and bab) or POZ (for Pox virus and Zinc finger) domain is present near the N-terminus of a fraction of zinc finger (pfam00096) proteins and in proteins that contain the pfam01344 motif such as Kelch and a family of pox virus proteins. The BTB/POZ domain mediates homomeric dimerization and in some instances heteromeric dimerization. The structure of the dimerized PLZF BTB/POZ domain has been solved and consists of a tightly intertwined homodimer. The central scaffolding of the protein is made up of a cluster of alpha-helices flanked by short beta-sheets at both the top and bottom of the molecule. POZ domains from several zinc finger proteins have been shown to mediate transcriptional repression and to interact with components of histone deacetylase co-repressor complexes including N-CoR and SMRT. The POZ or BTB domain is also known as BR-C/Ttk or ZiN.
Q#1199 - >O44815[]	Caenorhabditis elegans	351761	14	128	1.56685e-35	123.913	cl02446	MATH	-	-	MATH (meprin and TRAF-C homology) domain; an independent folding unit with an eight-stranded beta-sandwich structure found in meprins, TRAFs and other proteins. Meprins comprise a class of extracellular metalloproteases which are anchored to the membrane and are capable of cleaving growth factors, extracellular matrix proteins, and biologically active peptides. TRAF molecules serve as adapter proteins that link cell surface receptors of the Tumor Necrosis Factor and 1nterleukin-1/Toll-like families to downstream kinase cascades, which results in the activation of transcription factors and the regulation of cell survival, proliferation and stress responses in the immune and inflammatory systems. Other members include the ubiquitin ligases, TRIM37 and SPOP, and the ubiquitin-specific proteases, HAUSP and Ubp21p. A large number of uncharacterized members mostly from lineage-specific expansions in C. elegans and rice contain MATH and BTB domains, similar to SPOP. The MATH domain has been shown to bind peptide/protein substrates in TRAFs and HAUSP. It is possible that the MATH domain in other members of this superfamily also interacts with various protein substrates. The TRAF domain may also be involved in the trimerization of TRAFs. Based on homology, it is postulated that the MATH domain in meprins may be involved in its tetramer assembly and that the MATH domain, in general, may take part in diverse modular arrangements defined by adjacent multimerization domains.
Q#1199 - >O44815[]	Caenorhabditis elegans	413352	145	246	8.75902e-34	119.284	cl02518	BTB	-	-	BTB/POZ domain; The BTB (for BR-C, ttk and bab) or POZ (for Pox virus and Zinc finger) domain is present near the N-terminus of a fraction of zinc finger (pfam00096) proteins and in proteins that contain the pfam01344 motif such as Kelch and a family of pox virus proteins. The BTB/POZ domain mediates homomeric dimerization and in some instances heteromeric dimerization. The structure of the dimerized PLZF BTB/POZ domain has been solved and consists of a tightly intertwined homodimer. The central scaffolding of the protein is made up of a cluster of alpha-helices flanked by short beta-sheets at both the top and bottom of the molecule. POZ domains from several zinc finger proteins have been shown to mediate transcriptional repression and to interact with components of histone deacetylase co-repressor complexes including N-CoR and SMRT. The POZ or BTB domain is also known as BR-C/Ttk or ZiN.
Q#12 - >A0A0P5CYC7[]	Daphnia magna	413352	36	120	3.8263e-12	63.0452	cl02518	BTB	-	-	BTB/POZ domain; The BTB (for BR-C, ttk and bab) or POZ (for Pox virus and Zinc finger) domain is present near the N-terminus of a fraction of zinc finger (pfam00096) proteins and in proteins that contain the pfam01344 motif such as Kelch and a family of pox virus proteins. The BTB/POZ domain mediates homomeric dimerization and in some instances heteromeric dimerization. The structure of the dimerized PLZF BTB/POZ domain has been solved and consists of a tightly intertwined homodimer. The central scaffolding of the protein is made up of a cluster of alpha-helices flanked by short beta-sheets at both the top and bottom of the molecule. POZ domains from several zinc finger proteins have been shown to mediate transcriptional repression and to interact with components of histone deacetylase co-repressor complexes including N-CoR and SMRT. The POZ or BTB domain is also known as BR-C/Ttk or ZiN.
Q#12 - >A0A0P5CYC7[]	Daphnia magna	404364	370	395	0.00165953	36.1729	cl22375	zf-H2C2_2	-	-	Zinc-finger double domain; Zinc-finger double domain.
Q#12 - >A0A6I8TBB0[]	Aedes aegypti	413352	2	109	8.66637e-15	69.5936	cl02518	BTB	-	-	BTB/POZ domain; The BTB (for BR-C, ttk and bab) or POZ (for Pox virus and Zinc finger) domain is present near the N-terminus of a fraction of zinc finger (pfam00096) proteins and in proteins that contain the pfam01344 motif such as Kelch and a family of pox virus proteins. The BTB/POZ domain mediates homomeric dimerization and in some instances heteromeric dimerization. The structure of the dimerized PLZF BTB/POZ domain has been solved and consists of a tightly intertwined homodimer. The central scaffolding of the protein is made up of a cluster of alpha-helices flanked by short beta-sheets at both the top and bottom of the molecule. POZ domains from several zinc finger proteins have been shown to mediate transcriptional repression and to interact with components of histone deacetylase co-repressor complexes including N-CoR and SMRT. The POZ or BTB domain is also known as BR-C/Ttk or ZiN.
Q#120 - >A0A7M7MYA8[]	Apis mellifera	413352	403	513	1.93424e-05	44.9408	cl02518	BTB	-	-	BTB/POZ domain; The BTB (for BR-C, ttk and bab) or POZ (for Pox virus and Zinc finger) domain is present near the N-terminus of a fraction of zinc finger (pfam00096) proteins and in proteins that contain the pfam01344 motif such as Kelch and a family of pox virus proteins. The BTB/POZ domain mediates homomeric dimerization and in some instances heteromeric dimerization. The structure of the dimerized PLZF BTB/POZ domain has been solved and consists of a tightly intertwined homodimer. The central scaffolding of the protein is made up of a cluster of alpha-helices flanked by short beta-sheets at both the top and bottom of the molecule. POZ domains from several zinc finger proteins have been shown to mediate transcriptional repression and to interact with components of histone deacetylase co-repressor complexes including N-CoR and SMRT. The POZ or BTB domain is also known as BR-C/Ttk or ZiN.
Q#1200 - >O44817[]	Caenorhabditis elegans	351761	14	126	8.8251e-38	129.691	cl02446	MATH	-	-	MATH (meprin and TRAF-C homology) domain; an independent folding unit with an eight-stranded beta-sandwich structure found in meprins, TRAFs and other proteins. Meprins comprise a class of extracellular metalloproteases which are anchored to the membrane and are capable of cleaving growth factors, extracellular matrix proteins, and biologically active peptides. TRAF molecules serve as adapter proteins that link cell surface receptors of the Tumor Necrosis Factor and 1nterleukin-1/Toll-like families to downstream kinase cascades, which results in the activation of transcription factors and the regulation of cell survival, proliferation and stress responses in the immune and inflammatory systems. Other members include the ubiquitin ligases, TRIM37 and SPOP, and the ubiquitin-specific proteases, HAUSP and Ubp21p. A large number of uncharacterized members mostly from lineage-specific expansions in C. elegans and rice contain MATH and BTB domains, similar to SPOP. The MATH domain has been shown to bind peptide/protein substrates in TRAFs and HAUSP. It is possible that the MATH domain in other members of this superfamily also interacts with various protein substrates. The TRAF domain may also be involved in the trimerization of TRAFs. Based on homology, it is postulated that the MATH domain in meprins may be involved in its tetramer assembly and that the MATH domain, in general, may take part in diverse modular arrangements defined by adjacent multimerization domains.
Q#1200 - >O44817[]	Caenorhabditis elegans	413352	140	241	3.31091e-34	120.44	cl02518	BTB	-	-	BTB/POZ domain; The BTB (for BR-C, ttk and bab) or POZ (for Pox virus and Zinc finger) domain is present near the N-terminus of a fraction of zinc finger (pfam00096) proteins and in proteins that contain the pfam01344 motif such as Kelch and a family of pox virus proteins. The BTB/POZ domain mediates homomeric dimerization and in some instances heteromeric dimerization. The structure of the dimerized PLZF BTB/POZ domain has been solved and consists of a tightly intertwined homodimer. The central scaffolding of the protein is made up of a cluster of alpha-helices flanked by short beta-sheets at both the top and bottom of the molecule. POZ domains from several zinc finger proteins have been shown to mediate transcriptional repression and to interact with components of histone deacetylase co-repressor complexes including N-CoR and SMRT. The POZ or BTB domain is also known as BR-C/Ttk or ZiN.
Q#1201 - >O44818[]	Caenorhabditis elegans	351761	14	126	8.92617e-32	114.283	cl02446	MATH	-	-	MATH (meprin and TRAF-C homology) domain; an independent folding unit with an eight-stranded beta-sandwich structure found in meprins, TRAFs and other proteins. Meprins comprise a class of extracellular metalloproteases which are anchored to the membrane and are capable of cleaving growth factors, extracellular matrix proteins, and biologically active peptides. TRAF molecules serve as adapter proteins that link cell surface receptors of the Tumor Necrosis Factor and 1nterleukin-1/Toll-like families to downstream kinase cascades, which results in the activation of transcription factors and the regulation of cell survival, proliferation and stress responses in the immune and inflammatory systems. Other members include the ubiquitin ligases, TRIM37 and SPOP, and the ubiquitin-specific proteases, HAUSP and Ubp21p. A large number of uncharacterized members mostly from lineage-specific expansions in C. elegans and rice contain MATH and BTB domains, similar to SPOP. The MATH domain has been shown to bind peptide/protein substrates in TRAFs and HAUSP. It is possible that the MATH domain in other members of this superfamily also interacts with various protein substrates. The TRAF domain may also be involved in the trimerization of TRAFs. Based on homology, it is postulated that the MATH domain in meprins may be involved in its tetramer assembly and that the MATH domain, in general, may take part in diverse modular arrangements defined by adjacent multimerization domains.
Q#1201 - >O44818[]	Caenorhabditis elegans	413352	142	244	3.52919e-33	117.744	cl02518	BTB	-	-	BTB/POZ domain; The BTB (for BR-C, ttk and bab) or POZ (for Pox virus and Zinc finger) domain is present near the N-terminus of a fraction of zinc finger (pfam00096) proteins and in proteins that contain the pfam01344 motif such as Kelch and a family of pox virus proteins. The BTB/POZ domain mediates homomeric dimerization and in some instances heteromeric dimerization. The structure of the dimerized PLZF BTB/POZ domain has been solved and consists of a tightly intertwined homodimer. The central scaffolding of the protein is made up of a cluster of alpha-helices flanked by short beta-sheets at both the top and bottom of the molecule. POZ domains from several zinc finger proteins have been shown to mediate transcriptional repression and to interact with components of histone deacetylase co-repressor complexes including N-CoR and SMRT. The POZ or BTB domain is also known as BR-C/Ttk or ZiN.
Q#1202 - >O44905[]	Caenorhabditis elegans	413352	138	244	4.05734e-30	109.654	cl02518	BTB	-	-	BTB/POZ domain; The BTB (for BR-C, ttk and bab) or POZ (for Pox virus and Zinc finger) domain is present near the N-terminus of a fraction of zinc finger (pfam00096) proteins and in proteins that contain the pfam01344 motif such as Kelch and a family of pox virus proteins. The BTB/POZ domain mediates homomeric dimerization and in some instances heteromeric dimerization. The structure of the dimerized PLZF BTB/POZ domain has been solved and consists of a tightly intertwined homodimer. The central scaffolding of the protein is made up of a cluster of alpha-helices flanked by short beta-sheets at both the top and bottom of the molecule. POZ domains from several zinc finger proteins have been shown to mediate transcriptional repression and to interact with components of histone deacetylase co-repressor complexes including N-CoR and SMRT. The POZ or BTB domain is also known as BR-C/Ttk or ZiN.
Q#1203 - >O45084[]	Caenorhabditis elegans	413352	28	127	4.27366e-06	45.7112	cl02518	BTB	-	-	BTB/POZ domain; The BTB (for BR-C, ttk and bab) or POZ (for Pox virus and Zinc finger) domain is present near the N-terminus of a fraction of zinc finger (pfam00096) proteins and in proteins that contain the pfam01344 motif such as Kelch and a family of pox virus proteins. The BTB/POZ domain mediates homomeric dimerization and in some instances heteromeric dimerization. The structure of the dimerized PLZF BTB/POZ domain has been solved and consists of a tightly intertwined homodimer. The central scaffolding of the protein is made up of a cluster of alpha-helices flanked by short beta-sheets at both the top and bottom of the molecule. POZ domains from several zinc finger proteins have been shown to mediate transcriptional repression and to interact with components of histone deacetylase co-repressor complexes including N-CoR and SMRT. The POZ or BTB domain is also known as BR-C/Ttk or ZiN.
Q#1204 - >O45398[]	Caenorhabditis elegans	413352	58	158	1.89347e-14	70.364	cl02518	BTB	-	-	BTB/POZ domain; The BTB (for BR-C, ttk and bab) or POZ (for Pox virus and Zinc finger) domain is present near the N-terminus of a fraction of zinc finger (pfam00096) proteins and in proteins that contain the pfam01344 motif such as Kelch and a family of pox virus proteins. The BTB/POZ domain mediates homomeric dimerization and in some instances heteromeric dimerization. The structure of the dimerized PLZF BTB/POZ domain has been solved and consists of a tightly intertwined homodimer. The central scaffolding of the protein is made up of a cluster of alpha-helices flanked by short beta-sheets at both the top and bottom of the molecule. POZ domains from several zinc finger proteins have been shown to mediate transcriptional repression and to interact with components of histone deacetylase co-repressor complexes including N-CoR and SMRT. The POZ or BTB domain is also known as BR-C/Ttk or ZiN.
Q#1204 - >O45398[]	Caenorhabditis elegans	423045	297	391	0.000353234	40.4871	cl39094	Ank_2	-	-	Ankyrin repeats (3 copies); Ankyrin repeats (3 copies).
Q#1204 - >O45398[]	Caenorhabditis elegans	423045	440	529	5.23124e-09	54.3543	cl39094	Ank_2	-	-	Ankyrin repeats (3 copies); Ankyrin repeats (3 copies).
Q#1204 - >O45398[]	Caenorhabditis elegans	423045	652	744	2.88512e-08	52.0431	cl39094	Ank_2	-	-	Ankyrin repeats (3 copies); Ankyrin repeats (3 copies).
Q#1204 - >O45398[]	Caenorhabditis elegans	423045	794	889	7.1511e-10	56.6655	cl39094	Ank_2	-	-	Ankyrin repeats (3 copies); Ankyrin repeats (3 copies).
Q#1204 - >O45398[]	Caenorhabditis elegans	413359	980	1012	0.00400065	35.693	cl02529	Ank	-	-	Ankyrin repeat; Ankyrins are multifunctional adaptors that link specific proteins to the membrane-associated, spectrin- actin cytoskeleton. This repeat-domain is a 'membrane-binding' domain of up to 24 repeated units, and it mediates most of the protein's binding activities. Repeats 13-24 are especially active, with known sites of interaction for the Na/K ATPase, Cl/HCO(3) anion exchanger, voltage-gated sodium channel, clathrin heavy chain and L1 family cell adhesion molecules. The ANK repeats are found to form a contiguous spiral stack such that ion transporters like the anion exchanger associate in a large central cavity formed by the ANK repeat spiral, while clathrin and cell adhesion molecules associate with specific regions outside this cavity.
Q#1204 - >O45398[]	Caenorhabditis elegans	419867	1039	1100	9.72836e-20	83.9717	cl22851	PHD_SF	-	-	PHD finger superfamily; The PHD finger superfamily includes a canonical plant homeodomain (PHD) finger typically characterized as Cys4HisCys3, and a non-canonical extended PHD finger, characterized as Cys2HisCys5HisCys2His. Variations include the RAG2 PHD finger characterized by Cys3His2Cys2His and the PHD finger 5 found in nuclear receptor-binding SET domain-containing proteins characterized by Cys4HisCys2His. The PHD finger is also termed LAP (leukemia-associated protein) motif or TTC (trithorax consensus) domain. Single or multiple copies of PHD fingers have been found in a variety of eukaryotic proteins involved in the control of gene transcription and chromatin dynamics. PHD fingers can recognize the unmodified and modified histone H3 tail, and some have been found to interact with non-histone proteins. They also function as epigenome readers controlling gene expression through molecular recruitment of multi-protein complexes of chromatin regulators and transcription factors. The PHD finger domain SF is structurally similar to the RING and FYVE_like superfamilies.
Q#1205 - >O45593[]	Caenorhabditis elegans	413352	132	239	1.74198e-26	100.024	cl02518	BTB	-	-	BTB/POZ domain; The BTB (for BR-C, ttk and bab) or POZ (for Pox virus and Zinc finger) domain is present near the N-terminus of a fraction of zinc finger (pfam00096) proteins and in proteins that contain the pfam01344 motif such as Kelch and a family of pox virus proteins. The BTB/POZ domain mediates homomeric dimerization and in some instances heteromeric dimerization. The structure of the dimerized PLZF BTB/POZ domain has been solved and consists of a tightly intertwined homodimer. The central scaffolding of the protein is made up of a cluster of alpha-helices flanked by short beta-sheets at both the top and bottom of the molecule. POZ domains from several zinc finger proteins have been shown to mediate transcriptional repression and to interact with components of histone deacetylase co-repressor complexes including N-CoR and SMRT. The POZ or BTB domain is also known as BR-C/Ttk or ZiN.
Q#1206 - >O45594[]	Caenorhabditis elegans	413352	131	238	4.27704e-26	99.254	cl02518	BTB	-	-	BTB/POZ domain; The BTB (for BR-C, ttk and bab) or POZ (for Pox virus and Zinc finger) domain is present near the N-terminus of a fraction of zinc finger (pfam00096) proteins and in proteins that contain the pfam01344 motif such as Kelch and a family of pox virus proteins. The BTB/POZ domain mediates homomeric dimerization and in some instances heteromeric dimerization. The structure of the dimerized PLZF BTB/POZ domain has been solved and consists of a tightly intertwined homodimer. The central scaffolding of the protein is made up of a cluster of alpha-helices flanked by short beta-sheets at both the top and bottom of the molecule. POZ domains from several zinc finger proteins have been shown to mediate transcriptional repression and to interact with components of histone deacetylase co-repressor complexes including N-CoR and SMRT. The POZ or BTB domain is also known as BR-C/Ttk or ZiN.
Q#1207 - >O45927[]	Caenorhabditis elegans	413352	150	242	8.85796e-16	71.9048	cl02518	BTB	-	-	BTB/POZ domain; The BTB (for BR-C, ttk and bab) or POZ (for Pox virus and Zinc finger) domain is present near the N-terminus of a fraction of zinc finger (pfam00096) proteins and in proteins that contain the pfam01344 motif such as Kelch and a family of pox virus proteins. The BTB/POZ domain mediates homomeric dimerization and in some instances heteromeric dimerization. The structure of the dimerized PLZF BTB/POZ domain has been solved and consists of a tightly intertwined homodimer. The central scaffolding of the protein is made up of a cluster of alpha-helices flanked by short beta-sheets at both the top and bottom of the molecule. POZ domains from several zinc finger proteins have been shown to mediate transcriptional repression and to interact with components of histone deacetylase co-repressor complexes including N-CoR and SMRT. The POZ or BTB domain is also known as BR-C/Ttk or ZiN.
Q#1208 - >O61761[]	Caenorhabditis elegans	413352	26	113	0.00890464	34.5404	cl02518	BTB	-	-	BTB/POZ domain; The BTB (for BR-C, ttk and bab) or POZ (for Pox virus and Zinc finger) domain is present near the N-terminus of a fraction of zinc finger (pfam00096) proteins and in proteins that contain the pfam01344 motif such as Kelch and a family of pox virus proteins. The BTB/POZ domain mediates homomeric dimerization and in some instances heteromeric dimerization. The structure of the dimerized PLZF BTB/POZ domain has been solved and consists of a tightly intertwined homodimer. The central scaffolding of the protein is made up of a cluster of alpha-helices flanked by short beta-sheets at both the top and bottom of the molecule. POZ domains from several zinc finger proteins have been shown to mediate transcriptional repression and to interact with components of histone deacetylase co-repressor complexes including N-CoR and SMRT. The POZ or BTB domain is also known as BR-C/Ttk or ZiN.
Q#1209 - >O61795[]	Caenorhabditis elegans	413352	46	153	8.15332e-39	138.159	cl02518	BTB	-	-	BTB/POZ domain; The BTB (for BR-C, ttk and bab) or POZ (for Pox virus and Zinc finger) domain is present near the N-terminus of a fraction of zinc finger (pfam00096) proteins and in proteins that contain the pfam01344 motif such as Kelch and a family of pox virus proteins. The BTB/POZ domain mediates homomeric dimerization and in some instances heteromeric dimerization. The structure of the dimerized PLZF BTB/POZ domain has been solved and consists of a tightly intertwined homodimer. The central scaffolding of the protein is made up of a cluster of alpha-helices flanked by short beta-sheets at both the top and bottom of the molecule. POZ domains from several zinc finger proteins have been shown to mediate transcriptional repression and to interact with components of histone deacetylase co-repressor complexes including N-CoR and SMRT. The POZ or BTB domain is also known as BR-C/Ttk or ZiN.
Q#1209 - >O61795[]	Caenorhabditis elegans	421692	158	257	4.9093e-43	149.231	cl28903	BACK	-	-	BACK (BTB and C-terminal Kelch) domain; The BACK domain is found in architectures C-terminal to a BTB domain, in a diverse set of architectures together with Kelch, MATH, and/or TAZ domains. It is involved in interactions with the Cullin3 (Cul3) ubiquitin ligase complex, as well as in homo-oligomerization. Most proteins containing the BACK domain are understood to function as adaptor proteins that play a role in ubiquitination of various substrates.
Q#1209 - >O61795[]	Caenorhabditis elegans	413443	306	342	9.51459e-05	39.903	cl02701	Kelch_1	N	-	Kelch motif; The kelch motif was initially discovered in Kelch. In this protein there are six copies of the motif. It has been shown that the ring canal kelch protein is related to Galactose Oxidase for which a structure has been solved. The kelch motif forms a beta sheet. Several of these sheets associate to form a beta propeller structure as found in pfam00064, pfam00400 and pfam00415.
Q#1209 - >O61795[]	Caenorhabditis elegans	413443	344	383	8.84794e-14	65.7113	cl02701	Kelch_1	-	-	Kelch motif; The kelch motif was initially discovered in Kelch. In this protein there are six copies of the motif. It has been shown that the ring canal kelch protein is related to Galactose Oxidase for which a structure has been solved. The kelch motif forms a beta sheet. Several of these sheets associate to form a beta propeller structure as found in pfam00064, pfam00400 and pfam00415.
Q#1209 - >O61795[]	Caenorhabditis elegans	413443	393	437	5.33393e-13	63.4001	cl02701	Kelch_1	-	-	Kelch motif; The kelch motif was initially discovered in Kelch. In this protein there are six copies of the motif. It has been shown that the ring canal kelch protein is related to Galactose Oxidase for which a structure has been solved. The kelch motif forms a beta sheet. Several of these sheets associate to form a beta propeller structure as found in pfam00064, pfam00400 and pfam00415.
Q#1209 - >O61795[]	Caenorhabditis elegans	413443	439	483	8.3446e-14	65.7113	cl02701	Kelch_1	-	-	Kelch motif; The kelch motif was initially discovered in Kelch. In this protein there are six copies of the motif. It has been shown that the ring canal kelch protein is related to Galactose Oxidase for which a structure has been solved. The kelch motif forms a beta sheet. Several of these sheets associate to form a beta propeller structure as found in pfam00064, pfam00400 and pfam00415.
Q#1209 - >O61795[]	Caenorhabditis elegans	413443	487	531	8.44415e-09	51.4589	cl02701	Kelch_1	-	-	Kelch motif; The kelch motif was initially discovered in Kelch. In this protein there are six copies of the motif. It has been shown that the ring canal kelch protein is related to Galactose Oxidase for which a structure has been solved. The kelch motif forms a beta sheet. Several of these sheets associate to form a beta propeller structure as found in pfam00064, pfam00400 and pfam00415.
Q#1209 - >O61795[]	Caenorhabditis elegans	413443	533	572	2.26371e-12	61.4741	cl02701	Kelch_1	-	-	Kelch motif; The kelch motif was initially discovered in Kelch. In this protein there are six copies of the motif. It has been shown that the ring canal kelch protein is related to Galactose Oxidase for which a structure has been solved. The kelch motif forms a beta sheet. Several of these sheets associate to form a beta propeller structure as found in pfam00064, pfam00400 and pfam00415.
Q#121 - >A0A7M7R3G9[]	Apis mellifera	413352	679	783	0.0020538	38.3924	cl02518	BTB	-	-	BTB/POZ domain; The BTB (for BR-C, ttk and bab) or POZ (for Pox virus and Zinc finger) domain is present near the N-terminus of a fraction of zinc finger (pfam00096) proteins and in proteins that contain the pfam01344 motif such as Kelch and a family of pox virus proteins. The BTB/POZ domain mediates homomeric dimerization and in some instances heteromeric dimerization. The structure of the dimerized PLZF BTB/POZ domain has been solved and consists of a tightly intertwined homodimer. The central scaffolding of the protein is made up of a cluster of alpha-helices flanked by short beta-sheets at both the top and bottom of the molecule. POZ domains from several zinc finger proteins have been shown to mediate transcriptional repression and to interact with components of histone deacetylase co-repressor complexes including N-CoR and SMRT. The POZ or BTB domain is also known as BR-C/Ttk or ZiN.
Q#1210 - >O76568[]	Caenorhabditis elegans	351761	14	130	2.95426e-38	130.846	cl02446	MATH	-	-	MATH (meprin and TRAF-C homology) domain; an independent folding unit with an eight-stranded beta-sandwich structure found in meprins, TRAFs and other proteins. Meprins comprise a class of extracellular metalloproteases which are anchored to the membrane and are capable of cleaving growth factors, extracellular matrix proteins, and biologically active peptides. TRAF molecules serve as adapter proteins that link cell surface receptors of the Tumor Necrosis Factor and 1nterleukin-1/Toll-like families to downstream kinase cascades, which results in the activation of transcription factors and the regulation of cell survival, proliferation and stress responses in the immune and inflammatory systems. Other members include the ubiquitin ligases, TRIM37 and SPOP, and the ubiquitin-specific proteases, HAUSP and Ubp21p. A large number of uncharacterized members mostly from lineage-specific expansions in C. elegans and rice contain MATH and BTB domains, similar to SPOP. The MATH domain has been shown to bind peptide/protein substrates in TRAFs and HAUSP. It is possible that the MATH domain in other members of this superfamily also interacts with various protein substrates. The TRAF domain may also be involved in the trimerization of TRAFs. Based on homology, it is postulated that the MATH domain in meprins may be involved in its tetramer assembly and that the MATH domain, in general, may take part in diverse modular arrangements defined by adjacent multimerization domains.
Q#1210 - >O76568[]	Caenorhabditis elegans	413352	147	246	2.82051e-34	120.44	cl02518	BTB	-	-	BTB/POZ domain; The BTB (for BR-C, ttk and bab) or POZ (for Pox virus and Zinc finger) domain is present near the N-terminus of a fraction of zinc finger (pfam00096) proteins and in proteins that contain the pfam01344 motif such as Kelch and a family of pox virus proteins. The BTB/POZ domain mediates homomeric dimerization and in some instances heteromeric dimerization. The structure of the dimerized PLZF BTB/POZ domain has been solved and consists of a tightly intertwined homodimer. The central scaffolding of the protein is made up of a cluster of alpha-helices flanked by short beta-sheets at both the top and bottom of the molecule. POZ domains from several zinc finger proteins have been shown to mediate transcriptional repression and to interact with components of histone deacetylase co-repressor complexes including N-CoR and SMRT. The POZ or BTB domain is also known as BR-C/Ttk or ZiN.
Q#1211 - >O76610[]	Caenorhabditis elegans	413352	10	114	1.79091e-29	108.114	cl02518	BTB	-	-	BTB/POZ domain; The BTB (for BR-C, ttk and bab) or POZ (for Pox virus and Zinc finger) domain is present near the N-terminus of a fraction of zinc finger (pfam00096) proteins and in proteins that contain the pfam01344 motif such as Kelch and a family of pox virus proteins. The BTB/POZ domain mediates homomeric dimerization and in some instances heteromeric dimerization. The structure of the dimerized PLZF BTB/POZ domain has been solved and consists of a tightly intertwined homodimer. The central scaffolding of the protein is made up of a cluster of alpha-helices flanked by short beta-sheets at both the top and bottom of the molecule. POZ domains from several zinc finger proteins have been shown to mediate transcriptional repression and to interact with components of histone deacetylase co-repressor complexes including N-CoR and SMRT. The POZ or BTB domain is also known as BR-C/Ttk or ZiN.
Q#1211 - >O76610[]	Caenorhabditis elegans	351761	167	276	9.56042e-28	103.882	cl02446	MATH	-	-	MATH (meprin and TRAF-C homology) domain; an independent folding unit with an eight-stranded beta-sandwich structure found in meprins, TRAFs and other proteins. Meprins comprise a class of extracellular metalloproteases which are anchored to the membrane and are capable of cleaving growth factors, extracellular matrix proteins, and biologically active peptides. TRAF molecules serve as adapter proteins that link cell surface receptors of the Tumor Necrosis Factor and 1nterleukin-1/Toll-like families to downstream kinase cascades, which results in the activation of transcription factors and the regulation of cell survival, proliferation and stress responses in the immune and inflammatory systems. Other members include the ubiquitin ligases, TRIM37 and SPOP, and the ubiquitin-specific proteases, HAUSP and Ubp21p. A large number of uncharacterized members mostly from lineage-specific expansions in C. elegans and rice contain MATH and BTB domains, similar to SPOP. The MATH domain has been shown to bind peptide/protein substrates in TRAFs and HAUSP. It is possible that the MATH domain in other members of this superfamily also interacts with various protein substrates. The TRAF domain may also be involved in the trimerization of TRAFs. Based on homology, it is postulated that the MATH domain in meprins may be involved in its tetramer assembly and that the MATH domain, in general, may take part in diverse modular arrangements defined by adjacent multimerization domains.
Q#1212 - >O76612[]	Caenorhabditis elegans	413352	8	109	7.07105e-27	105.032	cl02518	BTB	-	-	BTB/POZ domain; The BTB (for BR-C, ttk and bab) or POZ (for Pox virus and Zinc finger) domain is present near the N-terminus of a fraction of zinc finger (pfam00096) proteins and in proteins that contain the pfam01344 motif such as Kelch and a family of pox virus proteins. The BTB/POZ domain mediates homomeric dimerization and in some instances heteromeric dimerization. The structure of the dimerized PLZF BTB/POZ domain has been solved and consists of a tightly intertwined homodimer. The central scaffolding of the protein is made up of a cluster of alpha-helices flanked by short beta-sheets at both the top and bottom of the molecule. POZ domains from several zinc finger proteins have been shown to mediate transcriptional repression and to interact with components of histone deacetylase co-repressor complexes including N-CoR and SMRT. The POZ or BTB domain is also known as BR-C/Ttk or ZiN.
Q#1212 - >O76612[]	Caenorhabditis elegans	351761	171	280	4.49437e-15	71.5255	cl02446	MATH	-	-	MATH (meprin and TRAF-C homology) domain; an independent folding unit with an eight-stranded beta-sandwich structure found in meprins, TRAFs and other proteins. Meprins comprise a class of extracellular metalloproteases which are anchored to the membrane and are capable of cleaving growth factors, extracellular matrix proteins, and biologically active peptides. TRAF molecules serve as adapter proteins that link cell surface receptors of the Tumor Necrosis Factor and 1nterleukin-1/Toll-like families to downstream kinase cascades, which results in the activation of transcription factors and the regulation of cell survival, proliferation and stress responses in the immune and inflammatory systems. Other members include the ubiquitin ligases, TRIM37 and SPOP, and the ubiquitin-specific proteases, HAUSP and Ubp21p. A large number of uncharacterized members mostly from lineage-specific expansions in C. elegans and rice contain MATH and BTB domains, similar to SPOP. The MATH domain has been shown to bind peptide/protein substrates in TRAFs and HAUSP. It is possible that the MATH domain in other members of this superfamily also interacts with various protein substrates. The TRAF domain may also be involved in the trimerization of TRAFs. Based on homology, it is postulated that the MATH domain in meprins may be involved in its tetramer assembly and that the MATH domain, in general, may take part in diverse modular arrangements defined by adjacent multimerization domains.
Q#1212 - >O76612[]	Caenorhabditis elegans	351761	458	552	9.67635e-10	56.5028	cl02446	MATH	-	-	MATH (meprin and TRAF-C homology) domain; an independent folding unit with an eight-stranded beta-sandwich structure found in meprins, TRAFs and other proteins. Meprins comprise a class of extracellular metalloproteases which are anchored to the membrane and are capable of cleaving growth factors, extracellular matrix proteins, and biologically active peptides. TRAF molecules serve as adapter proteins that link cell surface receptors of the Tumor Necrosis Factor and 1nterleukin-1/Toll-like families to downstream kinase cascades, which results in the activation of transcription factors and the regulation of cell survival, proliferation and stress responses in the immune and inflammatory systems. Other members include the ubiquitin ligases, TRIM37 and SPOP, and the ubiquitin-specific proteases, HAUSP and Ubp21p. A large number of uncharacterized members mostly from lineage-specific expansions in C. elegans and rice contain MATH and BTB domains, similar to SPOP. The MATH domain has been shown to bind peptide/protein substrates in TRAFs and HAUSP. It is possible that the MATH domain in other members of this superfamily also interacts with various protein substrates. The TRAF domain may also be involved in the trimerization of TRAFs. Based on homology, it is postulated that the MATH domain in meprins may be involved in its tetramer assembly and that the MATH domain, in general, may take part in diverse modular arrangements defined by adjacent multimerization domains.
Q#1212 - >O76612[]	Caenorhabditis elegans	413352	563	673	2.95072e-15	71.9048	cl02518	BTB	-	-	BTB/POZ domain; The BTB (for BR-C, ttk and bab) or POZ (for Pox virus and Zinc finger) domain is present near the N-terminus of a fraction of zinc finger (pfam00096) proteins and in proteins that contain the pfam01344 motif such as Kelch and a family of pox virus proteins. The BTB/POZ domain mediates homomeric dimerization and in some instances heteromeric dimerization. The structure of the dimerized PLZF BTB/POZ domain has been solved and consists of a tightly intertwined homodimer. The central scaffolding of the protein is made up of a cluster of alpha-helices flanked by short beta-sheets at both the top and bottom of the molecule. POZ domains from several zinc finger proteins have been shown to mediate transcriptional repression and to interact with components of histone deacetylase co-repressor complexes including N-CoR and SMRT. The POZ or BTB domain is also known as BR-C/Ttk or ZiN.
Q#1213 - >P34325[]	Caenorhabditis elegans	413352	47	137	0.000462942	38.7776	cl02518	BTB	-	-	BTB/POZ domain; The BTB (for BR-C, ttk and bab) or POZ (for Pox virus and Zinc finger) domain is present near the N-terminus of a fraction of zinc finger (pfam00096) proteins and in proteins that contain the pfam01344 motif such as Kelch and a family of pox virus proteins. The BTB/POZ domain mediates homomeric dimerization and in some instances heteromeric dimerization. The structure of the dimerized PLZF BTB/POZ domain has been solved and consists of a tightly intertwined homodimer. The central scaffolding of the protein is made up of a cluster of alpha-helices flanked by short beta-sheets at both the top and bottom of the molecule. POZ domains from several zinc finger proteins have been shown to mediate transcriptional repression and to interact with components of histone deacetylase co-repressor complexes including N-CoR and SMRT. The POZ or BTB domain is also known as BR-C/Ttk or ZiN.
Q#1214 - >P34371[]	Caenorhabditis elegans	413352	212	319	5.91211e-30	111.58	cl02518	BTB	-	-	BTB/POZ domain; The BTB (for BR-C, ttk and bab) or POZ (for Pox virus and Zinc finger) domain is present near the N-terminus of a fraction of zinc finger (pfam00096) proteins and in proteins that contain the pfam01344 motif such as Kelch and a family of pox virus proteins. The BTB/POZ domain mediates homomeric dimerization and in some instances heteromeric dimerization. The structure of the dimerized PLZF BTB/POZ domain has been solved and consists of a tightly intertwined homodimer. The central scaffolding of the protein is made up of a cluster of alpha-helices flanked by short beta-sheets at both the top and bottom of the molecule. POZ domains from several zinc finger proteins have been shown to mediate transcriptional repression and to interact with components of histone deacetylase co-repressor complexes including N-CoR and SMRT. The POZ or BTB domain is also known as BR-C/Ttk or ZiN.
Q#1215 - >P34568[]	Caenorhabditis elegans	351761	102	209	1.83962e-06	46.4876	cl02446	MATH	-	-	MATH (meprin and TRAF-C homology) domain; an independent folding unit with an eight-stranded beta-sandwich structure found in meprins, TRAFs and other proteins. Meprins comprise a class of extracellular metalloproteases which are anchored to the membrane and are capable of cleaving growth factors, extracellular matrix proteins, and biologically active peptides. TRAF molecules serve as adapter proteins that link cell surface receptors of the Tumor Necrosis Factor and 1nterleukin-1/Toll-like families to downstream kinase cascades, which results in the activation of transcription factors and the regulation of cell survival, proliferation and stress responses in the immune and inflammatory systems. Other members include the ubiquitin ligases, TRIM37 and SPOP, and the ubiquitin-specific proteases, HAUSP and Ubp21p. A large number of uncharacterized members mostly from lineage-specific expansions in C. elegans and rice contain MATH and BTB domains, similar to SPOP. The MATH domain has been shown to bind peptide/protein substrates in TRAFs and HAUSP. It is possible that the MATH domain in other members of this superfamily also interacts with various protein substrates. The TRAF domain may also be involved in the trimerization of TRAFs. Based on homology, it is postulated that the MATH domain in meprins may be involved in its tetramer assembly and that the MATH domain, in general, may take part in diverse modular arrangements defined by adjacent multimerization domains.
Q#1215 - >P34568[]	Caenorhabditis elegans	413352	255	368	1.53145e-32	119.284	cl02518	BTB	-	-	BTB/POZ domain; The BTB (for BR-C, ttk and bab) or POZ (for Pox virus and Zinc finger) domain is present near the N-terminus of a fraction of zinc finger (pfam00096) proteins and in proteins that contain the pfam01344 motif such as Kelch and a family of pox virus proteins. The BTB/POZ domain mediates homomeric dimerization and in some instances heteromeric dimerization. The structure of the dimerized PLZF BTB/POZ domain has been solved and consists of a tightly intertwined homodimer. The central scaffolding of the protein is made up of a cluster of alpha-helices flanked by short beta-sheets at both the top and bottom of the molecule. POZ domains from several zinc finger proteins have been shown to mediate transcriptional repression and to interact with components of histone deacetylase co-repressor complexes including N-CoR and SMRT. The POZ or BTB domain is also known as BR-C/Ttk or ZiN.
Q#1216 - >P34569[]	Caenorhabditis elegans	413352	41	145	1.75676e-10	58.0376	cl02518	BTB	-	-	BTB/POZ domain; The BTB (for BR-C, ttk and bab) or POZ (for Pox virus and Zinc finger) domain is present near the N-terminus of a fraction of zinc finger (pfam00096) proteins and in proteins that contain the pfam01344 motif such as Kelch and a family of pox virus proteins. The BTB/POZ domain mediates homomeric dimerization and in some instances heteromeric dimerization. The structure of the dimerized PLZF BTB/POZ domain has been solved and consists of a tightly intertwined homodimer. The central scaffolding of the protein is made up of a cluster of alpha-helices flanked by short beta-sheets at both the top and bottom of the molecule. POZ domains from several zinc finger proteins have been shown to mediate transcriptional repression and to interact with components of histone deacetylase co-repressor complexes including N-CoR and SMRT. The POZ or BTB domain is also known as BR-C/Ttk or ZiN.
Q#1216 - >P34569[]	Caenorhabditis elegans	421692	160	229	1.62227e-05	43.6861	cl28903	BACK	C	-	BACK (BTB and C-terminal Kelch) domain; The BACK domain is found in architectures C-terminal to a BTB domain, in a diverse set of architectures together with Kelch, MATH, and/or TAZ domains. It is involved in interactions with the Cullin3 (Cul3) ubiquitin ligase complex, as well as in homo-oligomerization. Most proteins containing the BACK domain are understood to function as adaptor proteins that play a role in ubiquitination of various substrates.
Q#1216 - >P34569[]	Caenorhabditis elegans	413443	304	349	3.04568e-08	49.9181	cl02701	Kelch_1	-	-	Kelch motif; The kelch motif was initially discovered in Kelch. In this protein there are six copies of the motif. It has been shown that the ring canal kelch protein is related to Galactose Oxidase for which a structure has been solved. The kelch motif forms a beta sheet. Several of these sheets associate to form a beta propeller structure as found in pfam00064, pfam00400 and pfam00415.
Q#1216 - >P34569[]	Caenorhabditis elegans	413443	352	400	9.87528e-09	51.0737	cl02701	Kelch_1	-	-	Kelch motif; The kelch motif was initially discovered in Kelch. In this protein there are six copies of the motif. It has been shown that the ring canal kelch protein is related to Galactose Oxidase for which a structure has been solved. The kelch motif forms a beta sheet. Several of these sheets associate to form a beta propeller structure as found in pfam00064, pfam00400 and pfam00415.
Q#1216 - >P34569[]	Caenorhabditis elegans	413443	403	448	4.6606e-10	54.9257	cl02701	Kelch_1	-	-	Kelch motif; The kelch motif was initially discovered in Kelch. In this protein there are six copies of the motif. It has been shown that the ring canal kelch protein is related to Galactose Oxidase for which a structure has been solved. The kelch motif forms a beta sheet. Several of these sheets associate to form a beta propeller structure as found in pfam00064, pfam00400 and pfam00415.
Q#1216 - >P34569[]	Caenorhabditis elegans	413443	451	496	5.72346e-10	54.5405	cl02701	Kelch_1	-	-	Kelch motif; The kelch motif was initially discovered in Kelch. In this protein there are six copies of the motif. It has been shown that the ring canal kelch protein is related to Galactose Oxidase for which a structure has been solved. The kelch motif forms a beta sheet. Several of these sheets associate to form a beta propeller structure as found in pfam00064, pfam00400 and pfam00415.
Q#1216 - >P34569[]	Caenorhabditis elegans	413443	499	545	1.33987e-06	45.2958	cl02701	Kelch_1	-	-	Kelch motif; The kelch motif was initially discovered in Kelch. In this protein there are six copies of the motif. It has been shown that the ring canal kelch protein is related to Galactose Oxidase for which a structure has been solved. The kelch motif forms a beta sheet. Several of these sheets associate to form a beta propeller structure as found in pfam00064, pfam00400 and pfam00415.
Q#1217 - >P41886[]	Caenorhabditis elegans	413352	222	332	2.44718e-12	63.0452	cl02518	BTB	-	-	BTB/POZ domain; The BTB (for BR-C, ttk and bab) or POZ (for Pox virus and Zinc finger) domain is present near the N-terminus of a fraction of zinc finger (pfam00096) proteins and in proteins that contain the pfam01344 motif such as Kelch and a family of pox virus proteins. The BTB/POZ domain mediates homomeric dimerization and in some instances heteromeric dimerization. The structure of the dimerized PLZF BTB/POZ domain has been solved and consists of a tightly intertwined homodimer. The central scaffolding of the protein is made up of a cluster of alpha-helices flanked by short beta-sheets at both the top and bottom of the molecule. POZ domains from several zinc finger proteins have been shown to mediate transcriptional repression and to interact with components of histone deacetylase co-repressor complexes including N-CoR and SMRT. The POZ or BTB domain is also known as BR-C/Ttk or ZiN.
Q#1218 - >P90846[]	Caenorhabditis elegans	351761	21	138	9.32685e-05	41.0948	cl02446	MATH	-	-	MATH (meprin and TRAF-C homology) domain; an independent folding unit with an eight-stranded beta-sandwich structure found in meprins, TRAFs and other proteins. Meprins comprise a class of extracellular metalloproteases which are anchored to the membrane and are capable of cleaving growth factors, extracellular matrix proteins, and biologically active peptides. TRAF molecules serve as adapter proteins that link cell surface receptors of the Tumor Necrosis Factor and 1nterleukin-1/Toll-like families to downstream kinase cascades, which results in the activation of transcription factors and the regulation of cell survival, proliferation and stress responses in the immune and inflammatory systems. Other members include the ubiquitin ligases, TRIM37 and SPOP, and the ubiquitin-specific proteases, HAUSP and Ubp21p. A large number of uncharacterized members mostly from lineage-specific expansions in C. elegans and rice contain MATH and BTB domains, similar to SPOP. The MATH domain has been shown to bind peptide/protein substrates in TRAFs and HAUSP. It is possible that the MATH domain in other members of this superfamily also interacts with various protein substrates. The TRAF domain may also be involved in the trimerization of TRAFs. Based on homology, it is postulated that the MATH domain in meprins may be involved in its tetramer assembly and that the MATH domain, in general, may take part in diverse modular arrangements defined by adjacent multimerization domains.
Q#1218 - >P90846[]	Caenorhabditis elegans	413352	168	258	3.40528e-07	48.0224	cl02518	BTB	-	-	BTB/POZ domain; The BTB (for BR-C, ttk and bab) or POZ (for Pox virus and Zinc finger) domain is present near the N-terminus of a fraction of zinc finger (pfam00096) proteins and in proteins that contain the pfam01344 motif such as Kelch and a family of pox virus proteins. The BTB/POZ domain mediates homomeric dimerization and in some instances heteromeric dimerization. The structure of the dimerized PLZF BTB/POZ domain has been solved and consists of a tightly intertwined homodimer. The central scaffolding of the protein is made up of a cluster of alpha-helices flanked by short beta-sheets at both the top and bottom of the molecule. POZ domains from several zinc finger proteins have been shown to mediate transcriptional repression and to interact with components of histone deacetylase co-repressor complexes including N-CoR and SMRT. The POZ or BTB domain is also known as BR-C/Ttk or ZiN.
Q#1219 - >P91543[]	Caenorhabditis elegans	413352	100	200	1.32959e-18	78.4532	cl02518	BTB	-	-	BTB/POZ domain; The BTB (for BR-C, ttk and bab) or POZ (for Pox virus and Zinc finger) domain is present near the N-terminus of a fraction of zinc finger (pfam00096) proteins and in proteins that contain the pfam01344 motif such as Kelch and a family of pox virus proteins. The BTB/POZ domain mediates homomeric dimerization and in some instances heteromeric dimerization. The structure of the dimerized PLZF BTB/POZ domain has been solved and consists of a tightly intertwined homodimer. The central scaffolding of the protein is made up of a cluster of alpha-helices flanked by short beta-sheets at both the top and bottom of the molecule. POZ domains from several zinc finger proteins have been shown to mediate transcriptional repression and to interact with components of histone deacetylase co-repressor complexes including N-CoR and SMRT. The POZ or BTB domain is also known as BR-C/Ttk or ZiN.
Q#122 - >A0A7M7R732[]	Apis mellifera	413352	31	125	6.15956e-21	87.698	cl02518	BTB	-	-	BTB/POZ domain; The BTB (for BR-C, ttk and bab) or POZ (for Pox virus and Zinc finger) domain is present near the N-terminus of a fraction of zinc finger (pfam00096) proteins and in proteins that contain the pfam01344 motif such as Kelch and a family of pox virus proteins. The BTB/POZ domain mediates homomeric dimerization and in some instances heteromeric dimerization. The structure of the dimerized PLZF BTB/POZ domain has been solved and consists of a tightly intertwined homodimer. The central scaffolding of the protein is made up of a cluster of alpha-helices flanked by short beta-sheets at both the top and bottom of the molecule. POZ domains from several zinc finger proteins have been shown to mediate transcriptional repression and to interact with components of histone deacetylase co-repressor complexes including N-CoR and SMRT. The POZ or BTB domain is also known as BR-C/Ttk or ZiN.
Q#122 - >A0A7M7R732[]	Apis mellifera	283007	199	235	0.0128219	33.8171	cl04999	HTH_psq	-	-	helix-turn-helix, Psq domain; This DNA-binding motif is found in four copies in the pipsqueak protein of Drosophila melanogaster. In pipsqueak this domain binds to GAGA sequence.
Q#122 - >A0A7M7R732[]	Apis mellifera	283007	251	293	2.23752e-05	41.5211	cl04999	HTH_psq	-	-	helix-turn-helix, Psq domain; This DNA-binding motif is found in four copies in the pipsqueak protein of Drosophila melanogaster. In pipsqueak this domain binds to GAGA sequence.
Q#122 - >A0A7M7R732[]	Apis mellifera	419669	297	334	0.0523797	31.9415	cl21459	HTH	-	-	Helix-turn-helix domains; A large family of mostly alpha-helical protein domains with a characteristic fold; most members function as sequence-specific DNA binding domains, such as in transcription regulators. This superfamily also includes the winged helix-turn-helix domains.
Q#122 - >A0A7M7R732[]	Apis mellifera	283007	364	398	8.68111e-07	45.3731	cl04999	HTH_psq	-	-	helix-turn-helix, Psq domain; This DNA-binding motif is found in four copies in the pipsqueak protein of Drosophila melanogaster. In pipsqueak this domain binds to GAGA sequence.
Q#1220 - >P92010[]	Caenorhabditis elegans	413352	447	534	5.97175e-06	45.326	cl02518	BTB	-	-	BTB/POZ domain; The BTB (for BR-C, ttk and bab) or POZ (for Pox virus and Zinc finger) domain is present near the N-terminus of a fraction of zinc finger (pfam00096) proteins and in proteins that contain the pfam01344 motif such as Kelch and a family of pox virus proteins. The BTB/POZ domain mediates homomeric dimerization and in some instances heteromeric dimerization. The structure of the dimerized PLZF BTB/POZ domain has been solved and consists of a tightly intertwined homodimer. The central scaffolding of the protein is made up of a cluster of alpha-helices flanked by short beta-sheets at both the top and bottom of the molecule. POZ domains from several zinc finger proteins have been shown to mediate transcriptional repression and to interact with components of histone deacetylase co-repressor complexes including N-CoR and SMRT. The POZ or BTB domain is also known as BR-C/Ttk or ZiN.
Q#1221 - >Q067Y2[]	Caenorhabditis elegans	413352	158	258	1.75484e-19	81.92	cl02518	BTB	-	-	BTB/POZ domain; The BTB (for BR-C, ttk and bab) or POZ (for Pox virus and Zinc finger) domain is present near the N-terminus of a fraction of zinc finger (pfam00096) proteins and in proteins that contain the pfam01344 motif such as Kelch and a family of pox virus proteins. The BTB/POZ domain mediates homomeric dimerization and in some instances heteromeric dimerization. The structure of the dimerized PLZF BTB/POZ domain has been solved and consists of a tightly intertwined homodimer. The central scaffolding of the protein is made up of a cluster of alpha-helices flanked by short beta-sheets at both the top and bottom of the molecule. POZ domains from several zinc finger proteins have been shown to mediate transcriptional repression and to interact with components of histone deacetylase co-repressor complexes including N-CoR and SMRT. The POZ or BTB domain is also known as BR-C/Ttk or ZiN.
Q#1222 - >Q09534[]	Caenorhabditis elegans	413352	33	127	0.00125795	38.3924	cl02518	BTB	-	-	BTB/POZ domain; The BTB (for BR-C, ttk and bab) or POZ (for Pox virus and Zinc finger) domain is present near the N-terminus of a fraction of zinc finger (pfam00096) proteins and in proteins that contain the pfam01344 motif such as Kelch and a family of pox virus proteins. The BTB/POZ domain mediates homomeric dimerization and in some instances heteromeric dimerization. The structure of the dimerized PLZF BTB/POZ domain has been solved and consists of a tightly intertwined homodimer. The central scaffolding of the protein is made up of a cluster of alpha-helices flanked by short beta-sheets at both the top and bottom of the molecule. POZ domains from several zinc finger proteins have been shown to mediate transcriptional repression and to interact with components of histone deacetylase co-repressor complexes including N-CoR and SMRT. The POZ or BTB domain is also known as BR-C/Ttk or ZiN.
Q#1222 - >Q09534[]	Caenorhabditis elegans	395048	322	343	0.32536	29.1905	cl23491	zf-C2H2	-	-	Zinc finger, C2H2 type; The C2H2 zinc finger is the classical zinc finger domain. The two conserved cysteines and histidines co-ordinate a zinc ion. The following pattern describes the zinc finger. #-X-C-X(1-5)-C-X3-#-X5-#-X2-H-X(3-6)-[H/C] Where X can be any amino acid, and numbers in brackets indicate the number of residues. The positions marked # are those that are important for the stable fold of the zinc finger. The final position can be either his or cys. The C2H2 zinc finger is composed of two short beta strands followed by an alpha helix. The amino terminal part of the helix binds the major groove in DNA binding zinc fingers. The accepted consensus binding sequence for Sp1 is usually defined by the asymmetric hexanucleotide core GGGCGG but this sequence does not include, among others, the GAG (=CTC) repeat that constitutes a high-affinity site for Sp1 binding to the wt1 promoter.
Q#1223 - >Q09563[]	Caenorhabditis elegans	413352	41	146	1.988e-12	63.8156	cl02518	BTB	-	-	BTB/POZ domain; The BTB (for BR-C, ttk and bab) or POZ (for Pox virus and Zinc finger) domain is present near the N-terminus of a fraction of zinc finger (pfam00096) proteins and in proteins that contain the pfam01344 motif such as Kelch and a family of pox virus proteins. The BTB/POZ domain mediates homomeric dimerization and in some instances heteromeric dimerization. The structure of the dimerized PLZF BTB/POZ domain has been solved and consists of a tightly intertwined homodimer. The central scaffolding of the protein is made up of a cluster of alpha-helices flanked by short beta-sheets at both the top and bottom of the molecule. POZ domains from several zinc finger proteins have been shown to mediate transcriptional repression and to interact with components of histone deacetylase co-repressor complexes including N-CoR and SMRT. The POZ or BTB domain is also known as BR-C/Ttk or ZiN.
Q#1223 - >Q09563[]	Caenorhabditis elegans	421692	161	230	2.57816e-06	45.9973	cl28903	BACK	C	-	BACK (BTB and C-terminal Kelch) domain; The BACK domain is found in architectures C-terminal to a BTB domain, in a diverse set of architectures together with Kelch, MATH, and/or TAZ domains. It is involved in interactions with the Cullin3 (Cul3) ubiquitin ligase complex, as well as in homo-oligomerization. Most proteins containing the BACK domain are understood to function as adaptor proteins that play a role in ubiquitination of various substrates.
Q#1223 - >Q09563[]	Caenorhabditis elegans	413443	305	350	1.86958e-07	47.6069	cl02701	Kelch_1	-	-	Kelch motif; The kelch motif was initially discovered in Kelch. In this protein there are six copies of the motif. It has been shown that the ring canal kelch protein is related to Galactose Oxidase for which a structure has been solved. The kelch motif forms a beta sheet. Several of these sheets associate to form a beta propeller structure as found in pfam00064, pfam00400 and pfam00415.
Q#1223 - >Q09563[]	Caenorhabditis elegans	413443	353	402	2.29653e-08	50.3033	cl02701	Kelch_1	-	-	Kelch motif; The kelch motif was initially discovered in Kelch. In this protein there are six copies of the motif. It has been shown that the ring canal kelch protein is related to Galactose Oxidase for which a structure has been solved. The kelch motif forms a beta sheet. Several of these sheets associate to form a beta propeller structure as found in pfam00064, pfam00400 and pfam00415.
Q#1223 - >Q09563[]	Caenorhabditis elegans	413443	404	449	1.69856e-09	53.3849	cl02701	Kelch_1	-	-	Kelch motif; The kelch motif was initially discovered in Kelch. In this protein there are six copies of the motif. It has been shown that the ring canal kelch protein is related to Galactose Oxidase for which a structure has been solved. The kelch motif forms a beta sheet. Several of these sheets associate to form a beta propeller structure as found in pfam00064, pfam00400 and pfam00415.
Q#1223 - >Q09563[]	Caenorhabditis elegans	413443	452	498	4.13891e-09	52.2293	cl02701	Kelch_1	-	-	Kelch motif; The kelch motif was initially discovered in Kelch. In this protein there are six copies of the motif. It has been shown that the ring canal kelch protein is related to Galactose Oxidase for which a structure has been solved. The kelch motif forms a beta sheet. Several of these sheets associate to form a beta propeller structure as found in pfam00064, pfam00400 and pfam00415.
Q#1223 - >Q09563[]	Caenorhabditis elegans	413443	500	545	2.21386e-06	44.5254	cl02701	Kelch_1	-	-	Kelch motif; The kelch motif was initially discovered in Kelch. In this protein there are six copies of the motif. It has been shown that the ring canal kelch protein is related to Galactose Oxidase for which a structure has been solved. The kelch motif forms a beta sheet. Several of these sheets associate to form a beta propeller structure as found in pfam00064, pfam00400 and pfam00415.
Q#1224 - >Q17523[]	Caenorhabditis elegans	413352	126	229	6.58169e-18	77.2976	cl02518	BTB	-	-	BTB/POZ domain; The BTB (for BR-C, ttk and bab) or POZ (for Pox virus and Zinc finger) domain is present near the N-terminus of a fraction of zinc finger (pfam00096) proteins and in proteins that contain the pfam01344 motif such as Kelch and a family of pox virus proteins. The BTB/POZ domain mediates homomeric dimerization and in some instances heteromeric dimerization. The structure of the dimerized PLZF BTB/POZ domain has been solved and consists of a tightly intertwined homodimer. The central scaffolding of the protein is made up of a cluster of alpha-helices flanked by short beta-sheets at both the top and bottom of the molecule. POZ domains from several zinc finger proteins have been shown to mediate transcriptional repression and to interact with components of histone deacetylase co-repressor complexes including N-CoR and SMRT. The POZ or BTB domain is also known as BR-C/Ttk or ZiN.
Q#1225 - >Q17524[]	Caenorhabditis elegans	413352	130	231	7.65985e-13	64.2008	cl02518	BTB	-	-	BTB/POZ domain; The BTB (for BR-C, ttk and bab) or POZ (for Pox virus and Zinc finger) domain is present near the N-terminus of a fraction of zinc finger (pfam00096) proteins and in proteins that contain the pfam01344 motif such as Kelch and a family of pox virus proteins. The BTB/POZ domain mediates homomeric dimerization and in some instances heteromeric dimerization. The structure of the dimerized PLZF BTB/POZ domain has been solved and consists of a tightly intertwined homodimer. The central scaffolding of the protein is made up of a cluster of alpha-helices flanked by short beta-sheets at both the top and bottom of the molecule. POZ domains from several zinc finger proteins have been shown to mediate transcriptional repression and to interact with components of histone deacetylase co-repressor complexes including N-CoR and SMRT. The POZ or BTB domain is also known as BR-C/Ttk or ZiN.
Q#1226 - >Q18030[]	Caenorhabditis elegans	413352	125	224	7.13973e-22	87.3128	cl02518	BTB	-	-	BTB/POZ domain; The BTB (for BR-C, ttk and bab) or POZ (for Pox virus and Zinc finger) domain is present near the N-terminus of a fraction of zinc finger (pfam00096) proteins and in proteins that contain the pfam01344 motif such as Kelch and a family of pox virus proteins. The BTB/POZ domain mediates homomeric dimerization and in some instances heteromeric dimerization. The structure of the dimerized PLZF BTB/POZ domain has been solved and consists of a tightly intertwined homodimer. The central scaffolding of the protein is made up of a cluster of alpha-helices flanked by short beta-sheets at both the top and bottom of the molecule. POZ domains from several zinc finger proteins have been shown to mediate transcriptional repression and to interact with components of histone deacetylase co-repressor complexes including N-CoR and SMRT. The POZ or BTB domain is also known as BR-C/Ttk or ZiN.
Q#1228 - >Q18330[]	Caenorhabditis elegans	413352	116	214	0.00148397	36.8516	cl02518	BTB	-	-	BTB/POZ domain; The BTB (for BR-C, ttk and bab) or POZ (for Pox virus and Zinc finger) domain is present near the N-terminus of a fraction of zinc finger (pfam00096) proteins and in proteins that contain the pfam01344 motif such as Kelch and a family of pox virus proteins. The BTB/POZ domain mediates homomeric dimerization and in some instances heteromeric dimerization. The structure of the dimerized PLZF BTB/POZ domain has been solved and consists of a tightly intertwined homodimer. The central scaffolding of the protein is made up of a cluster of alpha-helices flanked by short beta-sheets at both the top and bottom of the molecule. POZ domains from several zinc finger proteins have been shown to mediate transcriptional repression and to interact with components of histone deacetylase co-repressor complexes including N-CoR and SMRT. The POZ or BTB domain is also known as BR-C/Ttk or ZiN.
Q#1229 - >Q19838[]	Caenorhabditis elegans	413352	23	129	3.73924e-20	85.772	cl02518	BTB	-	-	BTB/POZ domain; The BTB (for BR-C, ttk and bab) or POZ (for Pox virus and Zinc finger) domain is present near the N-terminus of a fraction of zinc finger (pfam00096) proteins and in proteins that contain the pfam01344 motif such as Kelch and a family of pox virus proteins. The BTB/POZ domain mediates homomeric dimerization and in some instances heteromeric dimerization. The structure of the dimerized PLZF BTB/POZ domain has been solved and consists of a tightly intertwined homodimer. The central scaffolding of the protein is made up of a cluster of alpha-helices flanked by short beta-sheets at both the top and bottom of the molecule. POZ domains from several zinc finger proteins have been shown to mediate transcriptional repression and to interact with components of histone deacetylase co-repressor complexes including N-CoR and SMRT. The POZ or BTB domain is also known as BR-C/Ttk or ZiN.
Q#123 - >A0A7M7R750[]	Apis mellifera	413352	64	168	1.18725e-32	121.21	cl02518	BTB	-	-	BTB/POZ domain; The BTB (for BR-C, ttk and bab) or POZ (for Pox virus and Zinc finger) domain is present near the N-terminus of a fraction of zinc finger (pfam00096) proteins and in proteins that contain the pfam01344 motif such as Kelch and a family of pox virus proteins. The BTB/POZ domain mediates homomeric dimerization and in some instances heteromeric dimerization. The structure of the dimerized PLZF BTB/POZ domain has been solved and consists of a tightly intertwined homodimer. The central scaffolding of the protein is made up of a cluster of alpha-helices flanked by short beta-sheets at both the top and bottom of the molecule. POZ domains from several zinc finger proteins have been shown to mediate transcriptional repression and to interact with components of histone deacetylase co-repressor complexes including N-CoR and SMRT. The POZ or BTB domain is also known as BR-C/Ttk or ZiN.
Q#123 - >A0A7M7R750[]	Apis mellifera	421692	173	272	1.57823e-37	134.208	cl28903	BACK	-	-	BACK (BTB and C-terminal Kelch) domain; The BACK domain is found in architectures C-terminal to a BTB domain, in a diverse set of architectures together with Kelch, MATH, and/or TAZ domains. It is involved in interactions with the Cullin3 (Cul3) ubiquitin ligase complex, as well as in homo-oligomerization. Most proteins containing the BACK domain are understood to function as adaptor proteins that play a role in ubiquitination of various substrates.
Q#123 - >A0A7M7R750[]	Apis mellifera	413443	349	398	2.00908e-07	47.6069	cl02701	Kelch_1	-	-	Kelch motif; The kelch motif was initially discovered in Kelch. In this protein there are six copies of the motif. It has been shown that the ring canal kelch protein is related to Galactose Oxidase for which a structure has been solved. The kelch motif forms a beta sheet. Several of these sheets associate to form a beta propeller structure as found in pfam00064, pfam00400 and pfam00415.
Q#123 - >A0A7M7R750[]	Apis mellifera	413443	400	444	8.99449e-13	62.6297	cl02701	Kelch_1	-	-	Kelch motif; The kelch motif was initially discovered in Kelch. In this protein there are six copies of the motif. It has been shown that the ring canal kelch protein is related to Galactose Oxidase for which a structure has been solved. The kelch motif forms a beta sheet. Several of these sheets associate to form a beta propeller structure as found in pfam00064, pfam00400 and pfam00415.
Q#123 - >A0A7M7R750[]	Apis mellifera	413443	448	492	4.36036e-14	66.4817	cl02701	Kelch_1	-	-	Kelch motif; The kelch motif was initially discovered in Kelch. In this protein there are six copies of the motif. It has been shown that the ring canal kelch protein is related to Galactose Oxidase for which a structure has been solved. The kelch motif forms a beta sheet. Several of these sheets associate to form a beta propeller structure as found in pfam00064, pfam00400 and pfam00415.
Q#123 - >A0A7M7R750[]	Apis mellifera	413443	495	537	1.40031e-11	59.5481	cl02701	Kelch_1	-	-	Kelch motif; The kelch motif was initially discovered in Kelch. In this protein there are six copies of the motif. It has been shown that the ring canal kelch protein is related to Galactose Oxidase for which a structure has been solved. The kelch motif forms a beta sheet. Several of these sheets associate to form a beta propeller structure as found in pfam00064, pfam00400 and pfam00415.
Q#123 - >A0A7M7R750[]	Apis mellifera	413443	541	586	1.00444e-11	59.9333	cl02701	Kelch_1	-	-	Kelch motif; The kelch motif was initially discovered in Kelch. In this protein there are six copies of the motif. It has been shown that the ring canal kelch protein is related to Galactose Oxidase for which a structure has been solved. The kelch motif forms a beta sheet. Several of these sheets associate to form a beta propeller structure as found in pfam00064, pfam00400 and pfam00415.
Q#1230 - >Q20183[]	Caenorhabditis elegans	413352	180	293	7.02007e-24	96.1724	cl02518	BTB	-	-	BTB/POZ domain; The BTB (for BR-C, ttk and bab) or POZ (for Pox virus and Zinc finger) domain is present near the N-terminus of a fraction of zinc finger (pfam00096) proteins and in proteins that contain the pfam01344 motif such as Kelch and a family of pox virus proteins. The BTB/POZ domain mediates homomeric dimerization and in some instances heteromeric dimerization. The structure of the dimerized PLZF BTB/POZ domain has been solved and consists of a tightly intertwined homodimer. The central scaffolding of the protein is made up of a cluster of alpha-helices flanked by short beta-sheets at both the top and bottom of the molecule. POZ domains from several zinc finger proteins have been shown to mediate transcriptional repression and to interact with components of histone deacetylase co-repressor complexes including N-CoR and SMRT. The POZ or BTB domain is also known as BR-C/Ttk or ZiN.
Q#1230 - >Q20183[]	Caenorhabditis elegans	421692	298	398	1.99043e-13	66.4128	cl28903	BACK	-	-	BACK (BTB and C-terminal Kelch) domain; The BACK domain is found in architectures C-terminal to a BTB domain, in a diverse set of architectures together with Kelch, MATH, and/or TAZ domains. It is involved in interactions with the Cullin3 (Cul3) ubiquitin ligase complex, as well as in homo-oligomerization. Most proteins containing the BACK domain are understood to function as adaptor proteins that play a role in ubiquitination of various substrates.
Q#1230 - >Q20183[]	Caenorhabditis elegans	400388	453	598	2.494e-72	228.652	cl20144	PHR	-	-	PHR domain; This domain is called PHR as it was originally found in the proteins PAM, highwire, and RPM. This domain can be duplicated in the highwire, PFAM and PRM sequence. The C-terminal region of the protein BTBD1 includes the PHR domain and is known to interact with Topoisomerase I, an enzyme which relaxes DNA supercoils.
Q#1232 - >Q20681[]	Caenorhabditis elegans	351761	86	206	7.46369e-24	95.0227	cl02446	MATH	-	-	MATH (meprin and TRAF-C homology) domain; an independent folding unit with an eight-stranded beta-sandwich structure found in meprins, TRAFs and other proteins. Meprins comprise a class of extracellular metalloproteases which are anchored to the membrane and are capable of cleaving growth factors, extracellular matrix proteins, and biologically active peptides. TRAF molecules serve as adapter proteins that link cell surface receptors of the Tumor Necrosis Factor and 1nterleukin-1/Toll-like families to downstream kinase cascades, which results in the activation of transcription factors and the regulation of cell survival, proliferation and stress responses in the immune and inflammatory systems. Other members include the ubiquitin ligases, TRIM37 and SPOP, and the ubiquitin-specific proteases, HAUSP and Ubp21p. A large number of uncharacterized members mostly from lineage-specific expansions in C. elegans and rice contain MATH and BTB domains, similar to SPOP. The MATH domain has been shown to bind peptide/protein substrates in TRAFs and HAUSP. It is possible that the MATH domain in other members of this superfamily also interacts with various protein substrates. The TRAF domain may also be involved in the trimerization of TRAFs. Based on homology, it is postulated that the MATH domain in meprins may be involved in its tetramer assembly and that the MATH domain, in general, may take part in diverse modular arrangements defined by adjacent multimerization domains.
Q#1232 - >Q20681[]	Caenorhabditis elegans	413352	228	325	4.2997e-29	108.884	cl02518	BTB	-	-	BTB/POZ domain; The BTB (for BR-C, ttk and bab) or POZ (for Pox virus and Zinc finger) domain is present near the N-terminus of a fraction of zinc finger (pfam00096) proteins and in proteins that contain the pfam01344 motif such as Kelch and a family of pox virus proteins. The BTB/POZ domain mediates homomeric dimerization and in some instances heteromeric dimerization. The structure of the dimerized PLZF BTB/POZ domain has been solved and consists of a tightly intertwined homodimer. The central scaffolding of the protein is made up of a cluster of alpha-helices flanked by short beta-sheets at both the top and bottom of the molecule. POZ domains from several zinc finger proteins have been shown to mediate transcriptional repression and to interact with components of histone deacetylase co-repressor complexes including N-CoR and SMRT. The POZ or BTB domain is also known as BR-C/Ttk or ZiN.
Q#1233 - >Q21854[]	Caenorhabditis elegans	413352	84	233	1.6461e-16	75.7568	cl02518	BTB	-	-	BTB/POZ domain; The BTB (for BR-C, ttk and bab) or POZ (for Pox virus and Zinc finger) domain is present near the N-terminus of a fraction of zinc finger (pfam00096) proteins and in proteins that contain the pfam01344 motif such as Kelch and a family of pox virus proteins. The BTB/POZ domain mediates homomeric dimerization and in some instances heteromeric dimerization. The structure of the dimerized PLZF BTB/POZ domain has been solved and consists of a tightly intertwined homodimer. The central scaffolding of the protein is made up of a cluster of alpha-helices flanked by short beta-sheets at both the top and bottom of the molecule. POZ domains from several zinc finger proteins have been shown to mediate transcriptional repression and to interact with components of histone deacetylase co-repressor complexes including N-CoR and SMRT. The POZ or BTB domain is also known as BR-C/Ttk or ZiN.
Q#1233 - >Q21854[]	Caenorhabditis elegans	421692	238	287	0.00103952	39.0637	cl28903	BACK	C	-	BACK (BTB and C-terminal Kelch) domain; The BACK domain is found in architectures C-terminal to a BTB domain, in a diverse set of architectures together with Kelch, MATH, and/or TAZ domains. It is involved in interactions with the Cullin3 (Cul3) ubiquitin ligase complex, as well as in homo-oligomerization. Most proteins containing the BACK domain are understood to function as adaptor proteins that play a role in ubiquitination of various substrates.
Q#1233 - >Q21854[]	Caenorhabditis elegans	413443	504	549	2.92929e-12	61.4741	cl02701	Kelch_1	-	-	Kelch motif; The kelch motif was initially discovered in Kelch. In this protein there are six copies of the motif. It has been shown that the ring canal kelch protein is related to Galactose Oxidase for which a structure has been solved. The kelch motif forms a beta sheet. Several of these sheets associate to form a beta propeller structure as found in pfam00064, pfam00400 and pfam00415.
Q#1233 - >Q21854[]	Caenorhabditis elegans	413443	552	595	2.61429e-08	50.3033	cl02701	Kelch_1	-	-	Kelch motif; The kelch motif was initially discovered in Kelch. In this protein there are six copies of the motif. It has been shown that the ring canal kelch protein is related to Galactose Oxidase for which a structure has been solved. The kelch motif forms a beta sheet. Several of these sheets associate to form a beta propeller structure as found in pfam00064, pfam00400 and pfam00415.
Q#1233 - >Q21854[]	Caenorhabditis elegans	413443	598	647	2.17062e-07	47.9921	cl02701	Kelch_1	-	-	Kelch motif; The kelch motif was initially discovered in Kelch. In this protein there are six copies of the motif. It has been shown that the ring canal kelch protein is related to Galactose Oxidase for which a structure has been solved. The kelch motif forms a beta sheet. Several of these sheets associate to form a beta propeller structure as found in pfam00064, pfam00400 and pfam00415.
Q#1233 - >Q21854[]	Caenorhabditis elegans	413443	650	695	7.48364e-12	60.3185	cl02701	Kelch_1	-	-	Kelch motif; The kelch motif was initially discovered in Kelch. In this protein there are six copies of the motif. It has been shown that the ring canal kelch protein is related to Galactose Oxidase for which a structure has been solved. The kelch motif forms a beta sheet. Several of these sheets associate to form a beta propeller structure as found in pfam00064, pfam00400 and pfam00415.
Q#1233 - >Q21854[]	Caenorhabditis elegans	413443	697	742	4.38927e-11	58.3925	cl02701	Kelch_1	-	-	Kelch motif; The kelch motif was initially discovered in Kelch. In this protein there are six copies of the motif. It has been shown that the ring canal kelch protein is related to Galactose Oxidase for which a structure has been solved. The kelch motif forms a beta sheet. Several of these sheets associate to form a beta propeller structure as found in pfam00064, pfam00400 and pfam00415.
Q#1233 - >Q21854[]	Caenorhabditis elegans	413443	744	774	0.000276291	39.1326	cl02701	Kelch_1	C	-	Kelch motif; The kelch motif was initially discovered in Kelch. In this protein there are six copies of the motif. It has been shown that the ring canal kelch protein is related to Galactose Oxidase for which a structure has been solved. The kelch motif forms a beta sheet. Several of these sheets associate to form a beta propeller structure as found in pfam00064, pfam00400 and pfam00415.
Q#1234 - >Q21899[]	Caenorhabditis elegans	413352	154	244	2.19605e-18	79.6088	cl02518	BTB	-	-	BTB/POZ domain; The BTB (for BR-C, ttk and bab) or POZ (for Pox virus and Zinc finger) domain is present near the N-terminus of a fraction of zinc finger (pfam00096) proteins and in proteins that contain the pfam01344 motif such as Kelch and a family of pox virus proteins. The BTB/POZ domain mediates homomeric dimerization and in some instances heteromeric dimerization. The structure of the dimerized PLZF BTB/POZ domain has been solved and consists of a tightly intertwined homodimer. The central scaffolding of the protein is made up of a cluster of alpha-helices flanked by short beta-sheets at both the top and bottom of the molecule. POZ domains from several zinc finger proteins have been shown to mediate transcriptional repression and to interact with components of histone deacetylase co-repressor complexes including N-CoR and SMRT. The POZ or BTB domain is also known as BR-C/Ttk or ZiN.
Q#1235 - >Q21975[]	Caenorhabditis elegans	413352	130	233	1.11215e-11	60.3488	cl02518	BTB	-	-	BTB/POZ domain; The BTB (for BR-C, ttk and bab) or POZ (for Pox virus and Zinc finger) domain is present near the N-terminus of a fraction of zinc finger (pfam00096) proteins and in proteins that contain the pfam01344 motif such as Kelch and a family of pox virus proteins. The BTB/POZ domain mediates homomeric dimerization and in some instances heteromeric dimerization. The structure of the dimerized PLZF BTB/POZ domain has been solved and consists of a tightly intertwined homodimer. The central scaffolding of the protein is made up of a cluster of alpha-helices flanked by short beta-sheets at both the top and bottom of the molecule. POZ domains from several zinc finger proteins have been shown to mediate transcriptional repression and to interact with components of histone deacetylase co-repressor complexes including N-CoR and SMRT. The POZ or BTB domain is also known as BR-C/Ttk or ZiN.
Q#1236 - >Q22917[]	Caenorhabditis elegans	413352	58	155	5.47805e-11	58.4228	cl02518	BTB	-	-	BTB/POZ domain; The BTB (for BR-C, ttk and bab) or POZ (for Pox virus and Zinc finger) domain is present near the N-terminus of a fraction of zinc finger (pfam00096) proteins and in proteins that contain the pfam01344 motif such as Kelch and a family of pox virus proteins. The BTB/POZ domain mediates homomeric dimerization and in some instances heteromeric dimerization. The structure of the dimerized PLZF BTB/POZ domain has been solved and consists of a tightly intertwined homodimer. The central scaffolding of the protein is made up of a cluster of alpha-helices flanked by short beta-sheets at both the top and bottom of the molecule. POZ domains from several zinc finger proteins have been shown to mediate transcriptional repression and to interact with components of histone deacetylase co-repressor complexes including N-CoR and SMRT. The POZ or BTB domain is also known as BR-C/Ttk or ZiN.
Q#1237 - >Q4W5R6[]	Caenorhabditis elegans	413352	106	212	1.2029e-18	78.8384	cl02518	BTB	-	-	BTB/POZ domain; The BTB (for BR-C, ttk and bab) or POZ (for Pox virus and Zinc finger) domain is present near the N-terminus of a fraction of zinc finger (pfam00096) proteins and in proteins that contain the pfam01344 motif such as Kelch and a family of pox virus proteins. The BTB/POZ domain mediates homomeric dimerization and in some instances heteromeric dimerization. The structure of the dimerized PLZF BTB/POZ domain has been solved and consists of a tightly intertwined homodimer. The central scaffolding of the protein is made up of a cluster of alpha-helices flanked by short beta-sheets at both the top and bottom of the molecule. POZ domains from several zinc finger proteins have been shown to mediate transcriptional repression and to interact with components of histone deacetylase co-repressor complexes including N-CoR and SMRT. The POZ or BTB domain is also known as BR-C/Ttk or ZiN.
Q#1238 - >Q6A584[]	Caenorhabditis elegans	413352	145	239	9.24167e-19	79.6088	cl02518	BTB	-	-	BTB/POZ domain; The BTB (for BR-C, ttk and bab) or POZ (for Pox virus and Zinc finger) domain is present near the N-terminus of a fraction of zinc finger (pfam00096) proteins and in proteins that contain the pfam01344 motif such as Kelch and a family of pox virus proteins. The BTB/POZ domain mediates homomeric dimerization and in some instances heteromeric dimerization. The structure of the dimerized PLZF BTB/POZ domain has been solved and consists of a tightly intertwined homodimer. The central scaffolding of the protein is made up of a cluster of alpha-helices flanked by short beta-sheets at both the top and bottom of the molecule. POZ domains from several zinc finger proteins have been shown to mediate transcriptional repression and to interact with components of histone deacetylase co-repressor complexes including N-CoR and SMRT. The POZ or BTB domain is also known as BR-C/Ttk or ZiN.
Q#1239 - >Q8IFY9[]	Caenorhabditis elegans	413352	120	227	5.53219e-27	101.18	cl02518	BTB	-	-	BTB/POZ domain; The BTB (for BR-C, ttk and bab) or POZ (for Pox virus and Zinc finger) domain is present near the N-terminus of a fraction of zinc finger (pfam00096) proteins and in proteins that contain the pfam01344 motif such as Kelch and a family of pox virus proteins. The BTB/POZ domain mediates homomeric dimerization and in some instances heteromeric dimerization. The structure of the dimerized PLZF BTB/POZ domain has been solved and consists of a tightly intertwined homodimer. The central scaffolding of the protein is made up of a cluster of alpha-helices flanked by short beta-sheets at both the top and bottom of the molecule. POZ domains from several zinc finger proteins have been shown to mediate transcriptional repression and to interact with components of histone deacetylase co-repressor complexes including N-CoR and SMRT. The POZ or BTB domain is also known as BR-C/Ttk or ZiN.
Q#124 - >A0A7M7R854[]	Apis mellifera	413352	59	166	2.19546e-29	111.966	cl02518	BTB	-	-	BTB/POZ domain; The BTB (for BR-C, ttk and bab) or POZ (for Pox virus and Zinc finger) domain is present near the N-terminus of a fraction of zinc finger (pfam00096) proteins and in proteins that contain the pfam01344 motif such as Kelch and a family of pox virus proteins. The BTB/POZ domain mediates homomeric dimerization and in some instances heteromeric dimerization. The structure of the dimerized PLZF BTB/POZ domain has been solved and consists of a tightly intertwined homodimer. The central scaffolding of the protein is made up of a cluster of alpha-helices flanked by short beta-sheets at both the top and bottom of the molecule. POZ domains from several zinc finger proteins have been shown to mediate transcriptional repression and to interact with components of histone deacetylase co-repressor complexes including N-CoR and SMRT. The POZ or BTB domain is also known as BR-C/Ttk or ZiN.
Q#124 - >A0A7M7R854[]	Apis mellifera	421692	171	252	6.35885e-31	116.104	cl28903	BACK	-	-	BACK (BTB and C-terminal Kelch) domain; The BACK domain is found in architectures C-terminal to a BTB domain, in a diverse set of architectures together with Kelch, MATH, and/or TAZ domains. It is involved in interactions with the Cullin3 (Cul3) ubiquitin ligase complex, as well as in homo-oligomerization. Most proteins containing the BACK domain are understood to function as adaptor proteins that play a role in ubiquitination of various substrates.
Q#124 - >A0A7M7R854[]	Apis mellifera	413443	317	351	0.0102259	34.125	cl02701	Kelch_1	N	-	Kelch motif; The kelch motif was initially discovered in Kelch. In this protein there are six copies of the motif. It has been shown that the ring canal kelch protein is related to Galactose Oxidase for which a structure has been solved. The kelch motif forms a beta sheet. Several of these sheets associate to form a beta propeller structure as found in pfam00064, pfam00400 and pfam00415.
Q#124 - >A0A7M7R854[]	Apis mellifera	413443	353	398	1.88354e-11	59.1629	cl02701	Kelch_1	-	-	Kelch motif; The kelch motif was initially discovered in Kelch. In this protein there are six copies of the motif. It has been shown that the ring canal kelch protein is related to Galactose Oxidase for which a structure has been solved. The kelch motif forms a beta sheet. Several of these sheets associate to form a beta propeller structure as found in pfam00064, pfam00400 and pfam00415.
Q#124 - >A0A7M7R854[]	Apis mellifera	413443	400	445	3.4401e-12	61.0889	cl02701	Kelch_1	-	-	Kelch motif; The kelch motif was initially discovered in Kelch. In this protein there are six copies of the motif. It has been shown that the ring canal kelch protein is related to Galactose Oxidase for which a structure has been solved. The kelch motif forms a beta sheet. Several of these sheets associate to form a beta propeller structure as found in pfam00064, pfam00400 and pfam00415.
Q#124 - >A0A7M7R854[]	Apis mellifera	413443	448	492	4.50458e-14	66.4817	cl02701	Kelch_1	-	-	Kelch motif; The kelch motif was initially discovered in Kelch. In this protein there are six copies of the motif. It has been shown that the ring canal kelch protein is related to Galactose Oxidase for which a structure has been solved. The kelch motif forms a beta sheet. Several of these sheets associate to form a beta propeller structure as found in pfam00064, pfam00400 and pfam00415.
Q#124 - >A0A7M7R854[]	Apis mellifera	413443	494	545	9.8608e-09	51.4589	cl02701	Kelch_1	-	-	Kelch motif; The kelch motif was initially discovered in Kelch. In this protein there are six copies of the motif. It has been shown that the ring canal kelch protein is related to Galactose Oxidase for which a structure has been solved. The kelch motif forms a beta sheet. Several of these sheets associate to form a beta propeller structure as found in pfam00064, pfam00400 and pfam00415.
Q#124 - >A0A7M7R854[]	Apis mellifera	413443	547	592	1.83764e-10	56.0813	cl02701	Kelch_1	-	-	Kelch motif; The kelch motif was initially discovered in Kelch. In this protein there are six copies of the motif. It has been shown that the ring canal kelch protein is related to Galactose Oxidase for which a structure has been solved. The kelch motif forms a beta sheet. Several of these sheets associate to form a beta propeller structure as found in pfam00064, pfam00400 and pfam00415.
Q#1240 - >Q8ITZ1[]	Caenorhabditis elegans	413352	131	237	2.1628e-21	86.5424	cl02518	BTB	-	-	BTB/POZ domain; The BTB (for BR-C, ttk and bab) or POZ (for Pox virus and Zinc finger) domain is present near the N-terminus of a fraction of zinc finger (pfam00096) proteins and in proteins that contain the pfam01344 motif such as Kelch and a family of pox virus proteins. The BTB/POZ domain mediates homomeric dimerization and in some instances heteromeric dimerization. The structure of the dimerized PLZF BTB/POZ domain has been solved and consists of a tightly intertwined homodimer. The central scaffolding of the protein is made up of a cluster of alpha-helices flanked by short beta-sheets at both the top and bottom of the molecule. POZ domains from several zinc finger proteins have been shown to mediate transcriptional repression and to interact with components of histone deacetylase co-repressor complexes including N-CoR and SMRT. The POZ or BTB domain is also known as BR-C/Ttk or ZiN.
Q#1241 - >Q8ITZ2[]	Caenorhabditis elegans	413352	153	260	8.22417e-30	109.269	cl02518	BTB	-	-	BTB/POZ domain; The BTB (for BR-C, ttk and bab) or POZ (for Pox virus and Zinc finger) domain is present near the N-terminus of a fraction of zinc finger (pfam00096) proteins and in proteins that contain the pfam01344 motif such as Kelch and a family of pox virus proteins. The BTB/POZ domain mediates homomeric dimerization and in some instances heteromeric dimerization. The structure of the dimerized PLZF BTB/POZ domain has been solved and consists of a tightly intertwined homodimer. The central scaffolding of the protein is made up of a cluster of alpha-helices flanked by short beta-sheets at both the top and bottom of the molecule. POZ domains from several zinc finger proteins have been shown to mediate transcriptional repression and to interact with components of histone deacetylase co-repressor complexes including N-CoR and SMRT. The POZ or BTB domain is also known as BR-C/Ttk or ZiN.
Q#1242 - >Q8MXH8[]	Caenorhabditis elegans	351761	17	135	2.10346e-32	116.209	cl02446	MATH	-	-	MATH (meprin and TRAF-C homology) domain; an independent folding unit with an eight-stranded beta-sandwich structure found in meprins, TRAFs and other proteins. Meprins comprise a class of extracellular metalloproteases which are anchored to the membrane and are capable of cleaving growth factors, extracellular matrix proteins, and biologically active peptides. TRAF molecules serve as adapter proteins that link cell surface receptors of the Tumor Necrosis Factor and 1nterleukin-1/Toll-like families to downstream kinase cascades, which results in the activation of transcription factors and the regulation of cell survival, proliferation and stress responses in the immune and inflammatory systems. Other members include the ubiquitin ligases, TRIM37 and SPOP, and the ubiquitin-specific proteases, HAUSP and Ubp21p. A large number of uncharacterized members mostly from lineage-specific expansions in C. elegans and rice contain MATH and BTB domains, similar to SPOP. The MATH domain has been shown to bind peptide/protein substrates in TRAFs and HAUSP. It is possible that the MATH domain in other members of this superfamily also interacts with various protein substrates. The TRAF domain may also be involved in the trimerization of TRAFs. Based on homology, it is postulated that the MATH domain in meprins may be involved in its tetramer assembly and that the MATH domain, in general, may take part in diverse modular arrangements defined by adjacent multimerization domains.
Q#1242 - >Q8MXH8[]	Caenorhabditis elegans	413352	152	253	7.73602e-27	101.565	cl02518	BTB	-	-	BTB/POZ domain; The BTB (for BR-C, ttk and bab) or POZ (for Pox virus and Zinc finger) domain is present near the N-terminus of a fraction of zinc finger (pfam00096) proteins and in proteins that contain the pfam01344 motif such as Kelch and a family of pox virus proteins. The BTB/POZ domain mediates homomeric dimerization and in some instances heteromeric dimerization. The structure of the dimerized PLZF BTB/POZ domain has been solved and consists of a tightly intertwined homodimer. The central scaffolding of the protein is made up of a cluster of alpha-helices flanked by short beta-sheets at both the top and bottom of the molecule. POZ domains from several zinc finger proteins have been shown to mediate transcriptional repression and to interact with components of histone deacetylase co-repressor complexes including N-CoR and SMRT. The POZ or BTB domain is also known as BR-C/Ttk or ZiN.
Q#1244 - >Q9BKZ7[]	Caenorhabditis elegans	413352	15	101	8.31262e-17	74.216	cl02518	BTB	-	-	BTB/POZ domain; The BTB (for BR-C, ttk and bab) or POZ (for Pox virus and Zinc finger) domain is present near the N-terminus of a fraction of zinc finger (pfam00096) proteins and in proteins that contain the pfam01344 motif such as Kelch and a family of pox virus proteins. The BTB/POZ domain mediates homomeric dimerization and in some instances heteromeric dimerization. The structure of the dimerized PLZF BTB/POZ domain has been solved and consists of a tightly intertwined homodimer. The central scaffolding of the protein is made up of a cluster of alpha-helices flanked by short beta-sheets at both the top and bottom of the molecule. POZ domains from several zinc finger proteins have been shown to mediate transcriptional repression and to interact with components of histone deacetylase co-repressor complexes including N-CoR and SMRT. The POZ or BTB domain is also known as BR-C/Ttk or ZiN.
Q#1245 - >Q9BLB4[]	Caenorhabditis elegans	413352	133	222	7.16862e-14	66.512	cl02518	BTB	-	-	BTB/POZ domain; The BTB (for BR-C, ttk and bab) or POZ (for Pox virus and Zinc finger) domain is present near the N-terminus of a fraction of zinc finger (pfam00096) proteins and in proteins that contain the pfam01344 motif such as Kelch and a family of pox virus proteins. The BTB/POZ domain mediates homomeric dimerization and in some instances heteromeric dimerization. The structure of the dimerized PLZF BTB/POZ domain has been solved and consists of a tightly intertwined homodimer. The central scaffolding of the protein is made up of a cluster of alpha-helices flanked by short beta-sheets at both the top and bottom of the molecule. POZ domains from several zinc finger proteins have been shown to mediate transcriptional repression and to interact with components of histone deacetylase co-repressor complexes including N-CoR and SMRT. The POZ or BTB domain is also known as BR-C/Ttk or ZiN.
Q#1246 - >Q9BLC3[]	Caenorhabditis elegans	351761	14	127	3.16818e-18	78.4591	cl02446	MATH	-	-	MATH (meprin and TRAF-C homology) domain; an independent folding unit with an eight-stranded beta-sandwich structure found in meprins, TRAFs and other proteins. Meprins comprise a class of extracellular metalloproteases which are anchored to the membrane and are capable of cleaving growth factors, extracellular matrix proteins, and biologically active peptides. TRAF molecules serve as adapter proteins that link cell surface receptors of the Tumor Necrosis Factor and 1nterleukin-1/Toll-like families to downstream kinase cascades, which results in the activation of transcription factors and the regulation of cell survival, proliferation and stress responses in the immune and inflammatory systems. Other members include the ubiquitin ligases, TRIM37 and SPOP, and the ubiquitin-specific proteases, HAUSP and Ubp21p. A large number of uncharacterized members mostly from lineage-specific expansions in C. elegans and rice contain MATH and BTB domains, similar to SPOP. The MATH domain has been shown to bind peptide/protein substrates in TRAFs and HAUSP. It is possible that the MATH domain in other members of this superfamily also interacts with various protein substrates. The TRAF domain may also be involved in the trimerization of TRAFs. Based on homology, it is postulated that the MATH domain in meprins may be involved in its tetramer assembly and that the MATH domain, in general, may take part in diverse modular arrangements defined by adjacent multimerization domains.
Q#1246 - >Q9BLC3[]	Caenorhabditis elegans	413352	148	243	1.8028e-26	100.41	cl02518	BTB	-	-	BTB/POZ domain; The BTB (for BR-C, ttk and bab) or POZ (for Pox virus and Zinc finger) domain is present near the N-terminus of a fraction of zinc finger (pfam00096) proteins and in proteins that contain the pfam01344 motif such as Kelch and a family of pox virus proteins. The BTB/POZ domain mediates homomeric dimerization and in some instances heteromeric dimerization. The structure of the dimerized PLZF BTB/POZ domain has been solved and consists of a tightly intertwined homodimer. The central scaffolding of the protein is made up of a cluster of alpha-helices flanked by short beta-sheets at both the top and bottom of the molecule. POZ domains from several zinc finger proteins have been shown to mediate transcriptional repression and to interact with components of histone deacetylase co-repressor complexes including N-CoR and SMRT. The POZ or BTB domain is also known as BR-C/Ttk or ZiN.
Q#1247 - >Q9N2U9[]	Caenorhabditis elegans	413352	516	597	0.00153906	38.3924	cl02518	BTB	-	-	BTB/POZ domain; The BTB (for BR-C, ttk and bab) or POZ (for Pox virus and Zinc finger) domain is present near the N-terminus of a fraction of zinc finger (pfam00096) proteins and in proteins that contain the pfam01344 motif such as Kelch and a family of pox virus proteins. The BTB/POZ domain mediates homomeric dimerization and in some instances heteromeric dimerization. The structure of the dimerized PLZF BTB/POZ domain has been solved and consists of a tightly intertwined homodimer. The central scaffolding of the protein is made up of a cluster of alpha-helices flanked by short beta-sheets at both the top and bottom of the molecule. POZ domains from several zinc finger proteins have been shown to mediate transcriptional repression and to interact with components of histone deacetylase co-repressor complexes including N-CoR and SMRT. The POZ or BTB domain is also known as BR-C/Ttk or ZiN.
Q#1248 - >Q9N5P6[]	Caenorhabditis elegans	351761	18	130	1.63039e-18	80.3851	cl02446	MATH	-	-	MATH (meprin and TRAF-C homology) domain; an independent folding unit with an eight-stranded beta-sandwich structure found in meprins, TRAFs and other proteins. Meprins comprise a class of extracellular metalloproteases which are anchored to the membrane and are capable of cleaving growth factors, extracellular matrix proteins, and biologically active peptides. TRAF molecules serve as adapter proteins that link cell surface receptors of the Tumor Necrosis Factor and 1nterleukin-1/Toll-like families to downstream kinase cascades, which results in the activation of transcription factors and the regulation of cell survival, proliferation and stress responses in the immune and inflammatory systems. Other members include the ubiquitin ligases, TRIM37 and SPOP, and the ubiquitin-specific proteases, HAUSP and Ubp21p. A large number of uncharacterized members mostly from lineage-specific expansions in C. elegans and rice contain MATH and BTB domains, similar to SPOP. The MATH domain has been shown to bind peptide/protein substrates in TRAFs and HAUSP. It is possible that the MATH domain in other members of this superfamily also interacts with various protein substrates. The TRAF domain may also be involved in the trimerization of TRAFs. Based on homology, it is postulated that the MATH domain in meprins may be involved in its tetramer assembly and that the MATH domain, in general, may take part in diverse modular arrangements defined by adjacent multimerization domains.
Q#1248 - >Q9N5P6[]	Caenorhabditis elegans	413352	154	244	1.81578e-07	49.178	cl02518	BTB	-	-	BTB/POZ domain; The BTB (for BR-C, ttk and bab) or POZ (for Pox virus and Zinc finger) domain is present near the N-terminus of a fraction of zinc finger (pfam00096) proteins and in proteins that contain the pfam01344 motif such as Kelch and a family of pox virus proteins. The BTB/POZ domain mediates homomeric dimerization and in some instances heteromeric dimerization. The structure of the dimerized PLZF BTB/POZ domain has been solved and consists of a tightly intertwined homodimer. The central scaffolding of the protein is made up of a cluster of alpha-helices flanked by short beta-sheets at both the top and bottom of the molecule. POZ domains from several zinc finger proteins have been shown to mediate transcriptional repression and to interact with components of histone deacetylase co-repressor complexes including N-CoR and SMRT. The POZ or BTB domain is also known as BR-C/Ttk or ZiN.
Q#125 - >A0A7M7R8Q1[]	Apis mellifera	413352	74	180	7.4198e-25	99.254	cl02518	BTB	-	-	BTB/POZ domain; The BTB (for BR-C, ttk and bab) or POZ (for Pox virus and Zinc finger) domain is present near the N-terminus of a fraction of zinc finger (pfam00096) proteins and in proteins that contain the pfam01344 motif such as Kelch and a family of pox virus proteins. The BTB/POZ domain mediates homomeric dimerization and in some instances heteromeric dimerization. The structure of the dimerized PLZF BTB/POZ domain has been solved and consists of a tightly intertwined homodimer. The central scaffolding of the protein is made up of a cluster of alpha-helices flanked by short beta-sheets at both the top and bottom of the molecule. POZ domains from several zinc finger proteins have been shown to mediate transcriptional repression and to interact with components of histone deacetylase co-repressor complexes including N-CoR and SMRT. The POZ or BTB domain is also known as BR-C/Ttk or ZiN.
Q#125 - >A0A7M7R8Q1[]	Apis mellifera	421692	187	287	2.4702e-36	131.512	cl28903	BACK	-	-	BACK (BTB and C-terminal Kelch) domain; The BACK domain is found in architectures C-terminal to a BTB domain, in a diverse set of architectures together with Kelch, MATH, and/or TAZ domains. It is involved in interactions with the Cullin3 (Cul3) ubiquitin ligase complex, as well as in homo-oligomerization. Most proteins containing the BACK domain are understood to function as adaptor proteins that play a role in ubiquitination of various substrates.
Q#125 - >A0A7M7R8Q1[]	Apis mellifera	413443	338	365	0.0589901	32.199	cl02701	Kelch_1	N	-	Kelch motif; The kelch motif was initially discovered in Kelch. In this protein there are six copies of the motif. It has been shown that the ring canal kelch protein is related to Galactose Oxidase for which a structure has been solved. The kelch motif forms a beta sheet. Several of these sheets associate to form a beta propeller structure as found in pfam00064, pfam00400 and pfam00415.
Q#125 - >A0A7M7R8Q1[]	Apis mellifera	413443	375	419	5.57674e-12	60.7037	cl02701	Kelch_1	-	-	Kelch motif; The kelch motif was initially discovered in Kelch. In this protein there are six copies of the motif. It has been shown that the ring canal kelch protein is related to Galactose Oxidase for which a structure has been solved. The kelch motif forms a beta sheet. Several of these sheets associate to form a beta propeller structure as found in pfam00064, pfam00400 and pfam00415.
Q#125 - >A0A7M7R8Q1[]	Apis mellifera	413443	422	466	4.80391e-13	63.7853	cl02701	Kelch_1	-	-	Kelch motif; The kelch motif was initially discovered in Kelch. In this protein there are six copies of the motif. It has been shown that the ring canal kelch protein is related to Galactose Oxidase for which a structure has been solved. The kelch motif forms a beta sheet. Several of these sheets associate to form a beta propeller structure as found in pfam00064, pfam00400 and pfam00415.
Q#125 - >A0A7M7R8Q1[]	Apis mellifera	413443	470	513	6.27049e-12	60.3185	cl02701	Kelch_1	-	-	Kelch motif; The kelch motif was initially discovered in Kelch. In this protein there are six copies of the motif. It has been shown that the ring canal kelch protein is related to Galactose Oxidase for which a structure has been solved. The kelch motif forms a beta sheet. Several of these sheets associate to form a beta propeller structure as found in pfam00064, pfam00400 and pfam00415.
Q#125 - >A0A7M7R8Q1[]	Apis mellifera	413443	516	561	5.66281e-08	49.1477	cl02701	Kelch_1	-	-	Kelch motif; The kelch motif was initially discovered in Kelch. In this protein there are six copies of the motif. It has been shown that the ring canal kelch protein is related to Galactose Oxidase for which a structure has been solved. The kelch motif forms a beta sheet. Several of these sheets associate to form a beta propeller structure as found in pfam00064, pfam00400 and pfam00415.
Q#125 - >A0A7M7R8Q1[]	Apis mellifera	413443	564	609	2.49948e-10	56.0813	cl02701	Kelch_1	-	-	Kelch motif; The kelch motif was initially discovered in Kelch. In this protein there are six copies of the motif. It has been shown that the ring canal kelch protein is related to Galactose Oxidase for which a structure has been solved. The kelch motif forms a beta sheet. Several of these sheets associate to form a beta propeller structure as found in pfam00064, pfam00400 and pfam00415.
Q#1250 - >Q9N5P8[]	Caenorhabditis elegans	351761	14	126	3.48348e-35	123.142	cl02446	MATH	-	-	MATH (meprin and TRAF-C homology) domain; an independent folding unit with an eight-stranded beta-sandwich structure found in meprins, TRAFs and other proteins. Meprins comprise a class of extracellular metalloproteases which are anchored to the membrane and are capable of cleaving growth factors, extracellular matrix proteins, and biologically active peptides. TRAF molecules serve as adapter proteins that link cell surface receptors of the Tumor Necrosis Factor and 1nterleukin-1/Toll-like families to downstream kinase cascades, which results in the activation of transcription factors and the regulation of cell survival, proliferation and stress responses in the immune and inflammatory systems. Other members include the ubiquitin ligases, TRIM37 and SPOP, and the ubiquitin-specific proteases, HAUSP and Ubp21p. A large number of uncharacterized members mostly from lineage-specific expansions in C. elegans and rice contain MATH and BTB domains, similar to SPOP. The MATH domain has been shown to bind peptide/protein substrates in TRAFs and HAUSP. It is possible that the MATH domain in other members of this superfamily also interacts with various protein substrates. The TRAF domain may also be involved in the trimerization of TRAFs. Based on homology, it is postulated that the MATH domain in meprins may be involved in its tetramer assembly and that the MATH domain, in general, may take part in diverse modular arrangements defined by adjacent multimerization domains.
Q#1250 - >Q9N5P8[]	Caenorhabditis elegans	413352	143	245	4.42227e-26	99.254	cl02518	BTB	-	-	BTB/POZ domain; The BTB (for BR-C, ttk and bab) or POZ (for Pox virus and Zinc finger) domain is present near the N-terminus of a fraction of zinc finger (pfam00096) proteins and in proteins that contain the pfam01344 motif such as Kelch and a family of pox virus proteins. The BTB/POZ domain mediates homomeric dimerization and in some instances heteromeric dimerization. The structure of the dimerized PLZF BTB/POZ domain has been solved and consists of a tightly intertwined homodimer. The central scaffolding of the protein is made up of a cluster of alpha-helices flanked by short beta-sheets at both the top and bottom of the molecule. POZ domains from several zinc finger proteins have been shown to mediate transcriptional repression and to interact with components of histone deacetylase co-repressor complexes including N-CoR and SMRT. The POZ or BTB domain is also known as BR-C/Ttk or ZiN.
Q#1251 - >Q9N5P9[]	Caenorhabditis elegans	351761	14	128	6.59021e-33	117.364	cl02446	MATH	-	-	MATH (meprin and TRAF-C homology) domain; an independent folding unit with an eight-stranded beta-sandwich structure found in meprins, TRAFs and other proteins. Meprins comprise a class of extracellular metalloproteases which are anchored to the membrane and are capable of cleaving growth factors, extracellular matrix proteins, and biologically active peptides. TRAF molecules serve as adapter proteins that link cell surface receptors of the Tumor Necrosis Factor and 1nterleukin-1/Toll-like families to downstream kinase cascades, which results in the activation of transcription factors and the regulation of cell survival, proliferation and stress responses in the immune and inflammatory systems. Other members include the ubiquitin ligases, TRIM37 and SPOP, and the ubiquitin-specific proteases, HAUSP and Ubp21p. A large number of uncharacterized members mostly from lineage-specific expansions in C. elegans and rice contain MATH and BTB domains, similar to SPOP. The MATH domain has been shown to bind peptide/protein substrates in TRAFs and HAUSP. It is possible that the MATH domain in other members of this superfamily also interacts with various protein substrates. The TRAF domain may also be involved in the trimerization of TRAFs. Based on homology, it is postulated that the MATH domain in meprins may be involved in its tetramer assembly and that the MATH domain, in general, may take part in diverse modular arrangements defined by adjacent multimerization domains.
Q#1251 - >Q9N5P9[]	Caenorhabditis elegans	413352	145	246	1.57019e-34	121.21	cl02518	BTB	-	-	BTB/POZ domain; The BTB (for BR-C, ttk and bab) or POZ (for Pox virus and Zinc finger) domain is present near the N-terminus of a fraction of zinc finger (pfam00096) proteins and in proteins that contain the pfam01344 motif such as Kelch and a family of pox virus proteins. The BTB/POZ domain mediates homomeric dimerization and in some instances heteromeric dimerization. The structure of the dimerized PLZF BTB/POZ domain has been solved and consists of a tightly intertwined homodimer. The central scaffolding of the protein is made up of a cluster of alpha-helices flanked by short beta-sheets at both the top and bottom of the molecule. POZ domains from several zinc finger proteins have been shown to mediate transcriptional repression and to interact with components of histone deacetylase co-repressor complexes including N-CoR and SMRT. The POZ or BTB domain is also known as BR-C/Ttk or ZiN.
Q#1252 - >Q9N5Q0[]	Caenorhabditis elegans	351761	12	124	1.92482e-30	110.816	cl02446	MATH	-	-	MATH (meprin and TRAF-C homology) domain; an independent folding unit with an eight-stranded beta-sandwich structure found in meprins, TRAFs and other proteins. Meprins comprise a class of extracellular metalloproteases which are anchored to the membrane and are capable of cleaving growth factors, extracellular matrix proteins, and biologically active peptides. TRAF molecules serve as adapter proteins that link cell surface receptors of the Tumor Necrosis Factor and 1nterleukin-1/Toll-like families to downstream kinase cascades, which results in the activation of transcription factors and the regulation of cell survival, proliferation and stress responses in the immune and inflammatory systems. Other members include the ubiquitin ligases, TRIM37 and SPOP, and the ubiquitin-specific proteases, HAUSP and Ubp21p. A large number of uncharacterized members mostly from lineage-specific expansions in C. elegans and rice contain MATH and BTB domains, similar to SPOP. The MATH domain has been shown to bind peptide/protein substrates in TRAFs and HAUSP. It is possible that the MATH domain in other members of this superfamily also interacts with various protein substrates. The TRAF domain may also be involved in the trimerization of TRAFs. Based on homology, it is postulated that the MATH domain in meprins may be involved in its tetramer assembly and that the MATH domain, in general, may take part in diverse modular arrangements defined by adjacent multimerization domains.
Q#1252 - >Q9N5Q0[]	Caenorhabditis elegans	413352	141	242	2.689e-31	112.736	cl02518	BTB	-	-	BTB/POZ domain; The BTB (for BR-C, ttk and bab) or POZ (for Pox virus and Zinc finger) domain is present near the N-terminus of a fraction of zinc finger (pfam00096) proteins and in proteins that contain the pfam01344 motif such as Kelch and a family of pox virus proteins. The BTB/POZ domain mediates homomeric dimerization and in some instances heteromeric dimerization. The structure of the dimerized PLZF BTB/POZ domain has been solved and consists of a tightly intertwined homodimer. The central scaffolding of the protein is made up of a cluster of alpha-helices flanked by short beta-sheets at both the top and bottom of the molecule. POZ domains from several zinc finger proteins have been shown to mediate transcriptional repression and to interact with components of histone deacetylase co-repressor complexes including N-CoR and SMRT. The POZ or BTB domain is also known as BR-C/Ttk or ZiN.
Q#1253 - >Q9N5Q1[]	Caenorhabditis elegans	351761	12	127	5.35814e-19	79.9999	cl02446	MATH	-	-	MATH (meprin and TRAF-C homology) domain; an independent folding unit with an eight-stranded beta-sandwich structure found in meprins, TRAFs and other proteins. Meprins comprise a class of extracellular metalloproteases which are anchored to the membrane and are capable of cleaving growth factors, extracellular matrix proteins, and biologically active peptides. TRAF molecules serve as adapter proteins that link cell surface receptors of the Tumor Necrosis Factor and 1nterleukin-1/Toll-like families to downstream kinase cascades, which results in the activation of transcription factors and the regulation of cell survival, proliferation and stress responses in the immune and inflammatory systems. Other members include the ubiquitin ligases, TRIM37 and SPOP, and the ubiquitin-specific proteases, HAUSP and Ubp21p. A large number of uncharacterized members mostly from lineage-specific expansions in C. elegans and rice contain MATH and BTB domains, similar to SPOP. The MATH domain has been shown to bind peptide/protein substrates in TRAFs and HAUSP. It is possible that the MATH domain in other members of this superfamily also interacts with various protein substrates. The TRAF domain may also be involved in the trimerization of TRAFs. Based on homology, it is postulated that the MATH domain in meprins may be involved in its tetramer assembly and that the MATH domain, in general, may take part in diverse modular arrangements defined by adjacent multimerization domains.
Q#1253 - >Q9N5Q1[]	Caenorhabditis elegans	413352	144	243	6.76256e-34	118.514	cl02518	BTB	-	-	BTB/POZ domain; The BTB (for BR-C, ttk and bab) or POZ (for Pox virus and Zinc finger) domain is present near the N-terminus of a fraction of zinc finger (pfam00096) proteins and in proteins that contain the pfam01344 motif such as Kelch and a family of pox virus proteins. The BTB/POZ domain mediates homomeric dimerization and in some instances heteromeric dimerization. The structure of the dimerized PLZF BTB/POZ domain has been solved and consists of a tightly intertwined homodimer. The central scaffolding of the protein is made up of a cluster of alpha-helices flanked by short beta-sheets at both the top and bottom of the molecule. POZ domains from several zinc finger proteins have been shown to mediate transcriptional repression and to interact with components of histone deacetylase co-repressor complexes including N-CoR and SMRT. The POZ or BTB domain is also known as BR-C/Ttk or ZiN.
Q#1254 - >Q9NF14[]	Caenorhabditis elegans	413352	214	327	1.50693e-18	80.3792	cl02518	BTB	-	-	BTB/POZ domain; The BTB (for BR-C, ttk and bab) or POZ (for Pox virus and Zinc finger) domain is present near the N-terminus of a fraction of zinc finger (pfam00096) proteins and in proteins that contain the pfam01344 motif such as Kelch and a family of pox virus proteins. The BTB/POZ domain mediates homomeric dimerization and in some instances heteromeric dimerization. The structure of the dimerized PLZF BTB/POZ domain has been solved and consists of a tightly intertwined homodimer. The central scaffolding of the protein is made up of a cluster of alpha-helices flanked by short beta-sheets at both the top and bottom of the molecule. POZ domains from several zinc finger proteins have been shown to mediate transcriptional repression and to interact with components of histone deacetylase co-repressor complexes including N-CoR and SMRT. The POZ or BTB domain is also known as BR-C/Ttk or ZiN.
Q#1255 - >Q9TYJ0[]	Caenorhabditis elegans	351761	11	123	3.33293e-33	117.749	cl02446	MATH	-	-	MATH (meprin and TRAF-C homology) domain; an independent folding unit with an eight-stranded beta-sandwich structure found in meprins, TRAFs and other proteins. Meprins comprise a class of extracellular metalloproteases which are anchored to the membrane and are capable of cleaving growth factors, extracellular matrix proteins, and biologically active peptides. TRAF molecules serve as adapter proteins that link cell surface receptors of the Tumor Necrosis Factor and 1nterleukin-1/Toll-like families to downstream kinase cascades, which results in the activation of transcription factors and the regulation of cell survival, proliferation and stress responses in the immune and inflammatory systems. Other members include the ubiquitin ligases, TRIM37 and SPOP, and the ubiquitin-specific proteases, HAUSP and Ubp21p. A large number of uncharacterized members mostly from lineage-specific expansions in C. elegans and rice contain MATH and BTB domains, similar to SPOP. The MATH domain has been shown to bind peptide/protein substrates in TRAFs and HAUSP. It is possible that the MATH domain in other members of this superfamily also interacts with various protein substrates. The TRAF domain may also be involved in the trimerization of TRAFs. Based on homology, it is postulated that the MATH domain in meprins may be involved in its tetramer assembly and that the MATH domain, in general, may take part in diverse modular arrangements defined by adjacent multimerization domains.
Q#1255 - >Q9TYJ0[]	Caenorhabditis elegans	413352	133	241	4.15472e-31	112.351	cl02518	BTB	-	-	BTB/POZ domain; The BTB (for BR-C, ttk and bab) or POZ (for Pox virus and Zinc finger) domain is present near the N-terminus of a fraction of zinc finger (pfam00096) proteins and in proteins that contain the pfam01344 motif such as Kelch and a family of pox virus proteins. The BTB/POZ domain mediates homomeric dimerization and in some instances heteromeric dimerization. The structure of the dimerized PLZF BTB/POZ domain has been solved and consists of a tightly intertwined homodimer. The central scaffolding of the protein is made up of a cluster of alpha-helices flanked by short beta-sheets at both the top and bottom of the molecule. POZ domains from several zinc finger proteins have been shown to mediate transcriptional repression and to interact with components of histone deacetylase co-repressor complexes including N-CoR and SMRT. The POZ or BTB domain is also known as BR-C/Ttk or ZiN.
Q#1256 - >Q9TYJ1[]	Caenorhabditis elegans	351761	11	127	1.24794e-28	106.194	cl02446	MATH	-	-	MATH (meprin and TRAF-C homology) domain; an independent folding unit with an eight-stranded beta-sandwich structure found in meprins, TRAFs and other proteins. Meprins comprise a class of extracellular metalloproteases which are anchored to the membrane and are capable of cleaving growth factors, extracellular matrix proteins, and biologically active peptides. TRAF molecules serve as adapter proteins that link cell surface receptors of the Tumor Necrosis Factor and 1nterleukin-1/Toll-like families to downstream kinase cascades, which results in the activation of transcription factors and the regulation of cell survival, proliferation and stress responses in the immune and inflammatory systems. Other members include the ubiquitin ligases, TRIM37 and SPOP, and the ubiquitin-specific proteases, HAUSP and Ubp21p. A large number of uncharacterized members mostly from lineage-specific expansions in C. elegans and rice contain MATH and BTB domains, similar to SPOP. The MATH domain has been shown to bind peptide/protein substrates in TRAFs and HAUSP. It is possible that the MATH domain in other members of this superfamily also interacts with various protein substrates. The TRAF domain may also be involved in the trimerization of TRAFs. Based on homology, it is postulated that the MATH domain in meprins may be involved in its tetramer assembly and that the MATH domain, in general, may take part in diverse modular arrangements defined by adjacent multimerization domains.
Q#1256 - >Q9TYJ1[]	Caenorhabditis elegans	413352	144	248	1.04105e-25	98.4836	cl02518	BTB	-	-	BTB/POZ domain; The BTB (for BR-C, ttk and bab) or POZ (for Pox virus and Zinc finger) domain is present near the N-terminus of a fraction of zinc finger (pfam00096) proteins and in proteins that contain the pfam01344 motif such as Kelch and a family of pox virus proteins. The BTB/POZ domain mediates homomeric dimerization and in some instances heteromeric dimerization. The structure of the dimerized PLZF BTB/POZ domain has been solved and consists of a tightly intertwined homodimer. The central scaffolding of the protein is made up of a cluster of alpha-helices flanked by short beta-sheets at both the top and bottom of the molecule. POZ domains from several zinc finger proteins have been shown to mediate transcriptional repression and to interact with components of histone deacetylase co-repressor complexes including N-CoR and SMRT. The POZ or BTB domain is also known as BR-C/Ttk or ZiN.
Q#1257 - >Q9TYJ2[]	Caenorhabditis elegans	351761	42	96	7.9947e-13	63.0512	cl02446	MATH	N	-	MATH (meprin and TRAF-C homology) domain; an independent folding unit with an eight-stranded beta-sandwich structure found in meprins, TRAFs and other proteins. Meprins comprise a class of extracellular metalloproteases which are anchored to the membrane and are capable of cleaving growth factors, extracellular matrix proteins, and biologically active peptides. TRAF molecules serve as adapter proteins that link cell surface receptors of the Tumor Necrosis Factor and 1nterleukin-1/Toll-like families to downstream kinase cascades, which results in the activation of transcription factors and the regulation of cell survival, proliferation and stress responses in the immune and inflammatory systems. Other members include the ubiquitin ligases, TRIM37 and SPOP, and the ubiquitin-specific proteases, HAUSP and Ubp21p. A large number of uncharacterized members mostly from lineage-specific expansions in C. elegans and rice contain MATH and BTB domains, similar to SPOP. The MATH domain has been shown to bind peptide/protein substrates in TRAFs and HAUSP. It is possible that the MATH domain in other members of this superfamily also interacts with various protein substrates. The TRAF domain may also be involved in the trimerization of TRAFs. Based on homology, it is postulated that the MATH domain in meprins may be involved in its tetramer assembly and that the MATH domain, in general, may take part in diverse modular arrangements defined by adjacent multimerization domains.
Q#1257 - >Q9TYJ2[]	Caenorhabditis elegans	413352	115	214	8.19744e-31	110.04	cl02518	BTB	-	-	BTB/POZ domain; The BTB (for BR-C, ttk and bab) or POZ (for Pox virus and Zinc finger) domain is present near the N-terminus of a fraction of zinc finger (pfam00096) proteins and in proteins that contain the pfam01344 motif such as Kelch and a family of pox virus proteins. The BTB/POZ domain mediates homomeric dimerization and in some instances heteromeric dimerization. The structure of the dimerized PLZF BTB/POZ domain has been solved and consists of a tightly intertwined homodimer. The central scaffolding of the protein is made up of a cluster of alpha-helices flanked by short beta-sheets at both the top and bottom of the molecule. POZ domains from several zinc finger proteins have been shown to mediate transcriptional repression and to interact with components of histone deacetylase co-repressor complexes including N-CoR and SMRT. The POZ or BTB domain is also known as BR-C/Ttk or ZiN.
Q#1258 - >Q9TZM5[]	Caenorhabditis elegans	351761	14	126	7.43513e-23	90.7855	cl02446	MATH	-	-	MATH (meprin and TRAF-C homology) domain; an independent folding unit with an eight-stranded beta-sandwich structure found in meprins, TRAFs and other proteins. Meprins comprise a class of extracellular metalloproteases which are anchored to the membrane and are capable of cleaving growth factors, extracellular matrix proteins, and biologically active peptides. TRAF molecules serve as adapter proteins that link cell surface receptors of the Tumor Necrosis Factor and 1nterleukin-1/Toll-like families to downstream kinase cascades, which results in the activation of transcription factors and the regulation of cell survival, proliferation and stress responses in the immune and inflammatory systems. Other members include the ubiquitin ligases, TRIM37 and SPOP, and the ubiquitin-specific proteases, HAUSP and Ubp21p. A large number of uncharacterized members mostly from lineage-specific expansions in C. elegans and rice contain MATH and BTB domains, similar to SPOP. The MATH domain has been shown to bind peptide/protein substrates in TRAFs and HAUSP. It is possible that the MATH domain in other members of this superfamily also interacts with various protein substrates. The TRAF domain may also be involved in the trimerization of TRAFs. Based on homology, it is postulated that the MATH domain in meprins may be involved in its tetramer assembly and that the MATH domain, in general, may take part in diverse modular arrangements defined by adjacent multimerization domains.
Q#1258 - >Q9TZM5[]	Caenorhabditis elegans	413352	142	237	6.06579e-26	98.8688	cl02518	BTB	-	-	BTB/POZ domain; The BTB (for BR-C, ttk and bab) or POZ (for Pox virus and Zinc finger) domain is present near the N-terminus of a fraction of zinc finger (pfam00096) proteins and in proteins that contain the pfam01344 motif such as Kelch and a family of pox virus proteins. The BTB/POZ domain mediates homomeric dimerization and in some instances heteromeric dimerization. The structure of the dimerized PLZF BTB/POZ domain has been solved and consists of a tightly intertwined homodimer. The central scaffolding of the protein is made up of a cluster of alpha-helices flanked by short beta-sheets at both the top and bottom of the molecule. POZ domains from several zinc finger proteins have been shown to mediate transcriptional repression and to interact with components of histone deacetylase co-repressor complexes including N-CoR and SMRT. The POZ or BTB domain is also known as BR-C/Ttk or ZiN.
Q#1259 - >Q9U1W5[]	Caenorhabditis elegans	413352	60	168	1.53743e-11	60.734	cl02518	BTB	-	-	BTB/POZ domain; The BTB (for BR-C, ttk and bab) or POZ (for Pox virus and Zinc finger) domain is present near the N-terminus of a fraction of zinc finger (pfam00096) proteins and in proteins that contain the pfam01344 motif such as Kelch and a family of pox virus proteins. The BTB/POZ domain mediates homomeric dimerization and in some instances heteromeric dimerization. The structure of the dimerized PLZF BTB/POZ domain has been solved and consists of a tightly intertwined homodimer. The central scaffolding of the protein is made up of a cluster of alpha-helices flanked by short beta-sheets at both the top and bottom of the molecule. POZ domains from several zinc finger proteins have been shown to mediate transcriptional repression and to interact with components of histone deacetylase co-repressor complexes including N-CoR and SMRT. The POZ or BTB domain is also known as BR-C/Ttk or ZiN.
Q#126 - >A0A7M7R9R9[]	Apis mellifera	413352	69	176	2.86097e-37	133.922	cl02518	BTB	-	-	BTB/POZ domain; The BTB (for BR-C, ttk and bab) or POZ (for Pox virus and Zinc finger) domain is present near the N-terminus of a fraction of zinc finger (pfam00096) proteins and in proteins that contain the pfam01344 motif such as Kelch and a family of pox virus proteins. The BTB/POZ domain mediates homomeric dimerization and in some instances heteromeric dimerization. The structure of the dimerized PLZF BTB/POZ domain has been solved and consists of a tightly intertwined homodimer. The central scaffolding of the protein is made up of a cluster of alpha-helices flanked by short beta-sheets at both the top and bottom of the molecule. POZ domains from several zinc finger proteins have been shown to mediate transcriptional repression and to interact with components of histone deacetylase co-repressor complexes including N-CoR and SMRT. The POZ or BTB domain is also known as BR-C/Ttk or ZiN.
Q#126 - >A0A7M7R9R9[]	Apis mellifera	421692	181	279	2.2068e-48	163.868	cl28903	BACK	-	-	BACK (BTB and C-terminal Kelch) domain; The BACK domain is found in architectures C-terminal to a BTB domain, in a diverse set of architectures together with Kelch, MATH, and/or TAZ domains. It is involved in interactions with the Cullin3 (Cul3) ubiquitin ligase complex, as well as in homo-oligomerization. Most proteins containing the BACK domain are understood to function as adaptor proteins that play a role in ubiquitination of various substrates.
Q#126 - >A0A7M7R9R9[]	Apis mellifera	413443	328	363	9.19109e-06	42.9846	cl02701	Kelch_1	N	-	Kelch motif; The kelch motif was initially discovered in Kelch. In this protein there are six copies of the motif. It has been shown that the ring canal kelch protein is related to Galactose Oxidase for which a structure has been solved. The kelch motif forms a beta sheet. Several of these sheets associate to form a beta propeller structure as found in pfam00064, pfam00400 and pfam00415.
Q#126 - >A0A7M7R9R9[]	Apis mellifera	413443	365	404	7.65519e-14	65.7113	cl02701	Kelch_1	-	-	Kelch motif; The kelch motif was initially discovered in Kelch. In this protein there are six copies of the motif. It has been shown that the ring canal kelch protein is related to Galactose Oxidase for which a structure has been solved. The kelch motif forms a beta sheet. Several of these sheets associate to form a beta propeller structure as found in pfam00064, pfam00400 and pfam00415.
Q#126 - >A0A7M7R9R9[]	Apis mellifera	413443	414	458	2.54366e-13	64.1705	cl02701	Kelch_1	-	-	Kelch motif; The kelch motif was initially discovered in Kelch. In this protein there are six copies of the motif. It has been shown that the ring canal kelch protein is related to Galactose Oxidase for which a structure has been solved. The kelch motif forms a beta sheet. Several of these sheets associate to form a beta propeller structure as found in pfam00064, pfam00400 and pfam00415.
Q#126 - >A0A7M7R9R9[]	Apis mellifera	413443	460	505	8.60343e-16	71.4893	cl02701	Kelch_1	-	-	Kelch motif; The kelch motif was initially discovered in Kelch. In this protein there are six copies of the motif. It has been shown that the ring canal kelch protein is related to Galactose Oxidase for which a structure has been solved. The kelch motif forms a beta sheet. Several of these sheets associate to form a beta propeller structure as found in pfam00064, pfam00400 and pfam00415.
Q#126 - >A0A7M7R9R9[]	Apis mellifera	413443	507	552	1.60767e-10	56.4665	cl02701	Kelch_1	-	-	Kelch motif; The kelch motif was initially discovered in Kelch. In this protein there are six copies of the motif. It has been shown that the ring canal kelch protein is related to Galactose Oxidase for which a structure has been solved. The kelch motif forms a beta sheet. Several of these sheets associate to form a beta propeller structure as found in pfam00064, pfam00400 and pfam00415.
Q#126 - >A0A7M7R9R9[]	Apis mellifera	413443	554	599	1.16699e-12	62.2445	cl02701	Kelch_1	-	-	Kelch motif; The kelch motif was initially discovered in Kelch. In this protein there are six copies of the motif. It has been shown that the ring canal kelch protein is related to Galactose Oxidase for which a structure has been solved. The kelch motif forms a beta sheet. Several of these sheets associate to form a beta propeller structure as found in pfam00064, pfam00400 and pfam00415.
Q#1261 - >Q9XUM9[]	Caenorhabditis elegans	413352	112	204	6.9108e-20	81.92	cl02518	BTB	-	-	BTB/POZ domain; The BTB (for BR-C, ttk and bab) or POZ (for Pox virus and Zinc finger) domain is present near the N-terminus of a fraction of zinc finger (pfam00096) proteins and in proteins that contain the pfam01344 motif such as Kelch and a family of pox virus proteins. The BTB/POZ domain mediates homomeric dimerization and in some instances heteromeric dimerization. The structure of the dimerized PLZF BTB/POZ domain has been solved and consists of a tightly intertwined homodimer. The central scaffolding of the protein is made up of a cluster of alpha-helices flanked by short beta-sheets at both the top and bottom of the molecule. POZ domains from several zinc finger proteins have been shown to mediate transcriptional repression and to interact with components of histone deacetylase co-repressor complexes including N-CoR and SMRT. The POZ or BTB domain is also known as BR-C/Ttk or ZiN.
Q#1262 - >Q9XV51[]	Caenorhabditis elegans	351761	14	125	7.67128e-25	98.4895	cl02446	MATH	-	-	MATH (meprin and TRAF-C homology) domain; an independent folding unit with an eight-stranded beta-sandwich structure found in meprins, TRAFs and other proteins. Meprins comprise a class of extracellular metalloproteases which are anchored to the membrane and are capable of cleaving growth factors, extracellular matrix proteins, and biologically active peptides. TRAF molecules serve as adapter proteins that link cell surface receptors of the Tumor Necrosis Factor and 1nterleukin-1/Toll-like families to downstream kinase cascades, which results in the activation of transcription factors and the regulation of cell survival, proliferation and stress responses in the immune and inflammatory systems. Other members include the ubiquitin ligases, TRIM37 and SPOP, and the ubiquitin-specific proteases, HAUSP and Ubp21p. A large number of uncharacterized members mostly from lineage-specific expansions in C. elegans and rice contain MATH and BTB domains, similar to SPOP. The MATH domain has been shown to bind peptide/protein substrates in TRAFs and HAUSP. It is possible that the MATH domain in other members of this superfamily also interacts with various protein substrates. The TRAF domain may also be involved in the trimerization of TRAFs. Based on homology, it is postulated that the MATH domain in meprins may be involved in its tetramer assembly and that the MATH domain, in general, may take part in diverse modular arrangements defined by adjacent multimerization domains.
Q#1262 - >Q9XV51[]	Caenorhabditis elegans	413352	143	244	4.29367e-22	90.7796	cl02518	BTB	-	-	BTB/POZ domain; The BTB (for BR-C, ttk and bab) or POZ (for Pox virus and Zinc finger) domain is present near the N-terminus of a fraction of zinc finger (pfam00096) proteins and in proteins that contain the pfam01344 motif such as Kelch and a family of pox virus proteins. The BTB/POZ domain mediates homomeric dimerization and in some instances heteromeric dimerization. The structure of the dimerized PLZF BTB/POZ domain has been solved and consists of a tightly intertwined homodimer. The central scaffolding of the protein is made up of a cluster of alpha-helices flanked by short beta-sheets at both the top and bottom of the molecule. POZ domains from several zinc finger proteins have been shown to mediate transcriptional repression and to interact with components of histone deacetylase co-repressor complexes including N-CoR and SMRT. The POZ or BTB domain is also known as BR-C/Ttk or ZiN.
Q#1262 - >Q9XV51[]	Caenorhabditis elegans	413352	299	397	4.03277e-21	88.0832	cl02518	BTB	-	-	BTB/POZ domain; The BTB (for BR-C, ttk and bab) or POZ (for Pox virus and Zinc finger) domain is present near the N-terminus of a fraction of zinc finger (pfam00096) proteins and in proteins that contain the pfam01344 motif such as Kelch and a family of pox virus proteins. The BTB/POZ domain mediates homomeric dimerization and in some instances heteromeric dimerization. The structure of the dimerized PLZF BTB/POZ domain has been solved and consists of a tightly intertwined homodimer. The central scaffolding of the protein is made up of a cluster of alpha-helices flanked by short beta-sheets at both the top and bottom of the molecule. POZ domains from several zinc finger proteins have been shown to mediate transcriptional repression and to interact with components of histone deacetylase co-repressor complexes including N-CoR and SMRT. The POZ or BTB domain is also known as BR-C/Ttk or ZiN.
Q#1263 - >Q9XWB9[]	Caenorhabditis elegans	351761	53	138	0.33585	31.0796	cl02446	MATH	N	-	MATH (meprin and TRAF-C homology) domain; an independent folding unit with an eight-stranded beta-sandwich structure found in meprins, TRAFs and other proteins. Meprins comprise a class of extracellular metalloproteases which are anchored to the membrane and are capable of cleaving growth factors, extracellular matrix proteins, and biologically active peptides. TRAF molecules serve as adapter proteins that link cell surface receptors of the Tumor Necrosis Factor and 1nterleukin-1/Toll-like families to downstream kinase cascades, which results in the activation of transcription factors and the regulation of cell survival, proliferation and stress responses in the immune and inflammatory systems. Other members include the ubiquitin ligases, TRIM37 and SPOP, and the ubiquitin-specific proteases, HAUSP and Ubp21p. A large number of uncharacterized members mostly from lineage-specific expansions in C. elegans and rice contain MATH and BTB domains, similar to SPOP. The MATH domain has been shown to bind peptide/protein substrates in TRAFs and HAUSP. It is possible that the MATH domain in other members of this superfamily also interacts with various protein substrates. The TRAF domain may also be involved in the trimerization of TRAFs. Based on homology, it is postulated that the MATH domain in meprins may be involved in its tetramer assembly and that the MATH domain, in general, may take part in diverse modular arrangements defined by adjacent multimerization domains.
Q#1263 - >Q9XWB9[]	Caenorhabditis elegans	413352	156	254	5.91676e-23	91.1648	cl02518	BTB	-	-	BTB/POZ domain; The BTB (for BR-C, ttk and bab) or POZ (for Pox virus and Zinc finger) domain is present near the N-terminus of a fraction of zinc finger (pfam00096) proteins and in proteins that contain the pfam01344 motif such as Kelch and a family of pox virus proteins. The BTB/POZ domain mediates homomeric dimerization and in some instances heteromeric dimerization. The structure of the dimerized PLZF BTB/POZ domain has been solved and consists of a tightly intertwined homodimer. The central scaffolding of the protein is made up of a cluster of alpha-helices flanked by short beta-sheets at both the top and bottom of the molecule. POZ domains from several zinc finger proteins have been shown to mediate transcriptional repression and to interact with components of histone deacetylase co-repressor complexes including N-CoR and SMRT. The POZ or BTB domain is also known as BR-C/Ttk or ZiN.
Q#1264 - >Q9XWH8[]	Caenorhabditis elegans	413352	148	256	3.1496e-17	75.7568	cl02518	BTB	-	-	BTB/POZ domain; The BTB (for BR-C, ttk and bab) or POZ (for Pox virus and Zinc finger) domain is present near the N-terminus of a fraction of zinc finger (pfam00096) proteins and in proteins that contain the pfam01344 motif such as Kelch and a family of pox virus proteins. The BTB/POZ domain mediates homomeric dimerization and in some instances heteromeric dimerization. The structure of the dimerized PLZF BTB/POZ domain has been solved and consists of a tightly intertwined homodimer. The central scaffolding of the protein is made up of a cluster of alpha-helices flanked by short beta-sheets at both the top and bottom of the molecule. POZ domains from several zinc finger proteins have been shown to mediate transcriptional repression and to interact with components of histone deacetylase co-repressor complexes including N-CoR and SMRT. The POZ or BTB domain is also known as BR-C/Ttk or ZiN.
Q#1266 - >T1ED56[]	Helobdella robusta	395024	22	215	1.57135e-25	99.5113	cl37956	Ras	-	-	Ras family; Includes sub-families Ras, Rab, Rac, Ral, Ran, Rap Ypt1 and more. Shares P-loop motif with GTP_EFTU, arf and myosin_head. See pfam00009 pfam00025, pfam00063. As regards Rab GTPases, these are important regulators of vesicle formation, motility and fusion. They share a fold in common with all Ras GTPases: this is a six-stranded beta-sheet surrounded by five alpha-helices.
Q#1267 - >T1ED67[]	Helobdella robusta	351761	39	158	0.0107441	35.3168	cl02446	MATH	-	-	MATH (meprin and TRAF-C homology) domain; an independent folding unit with an eight-stranded beta-sandwich structure found in meprins, TRAFs and other proteins. Meprins comprise a class of extracellular metalloproteases which are anchored to the membrane and are capable of cleaving growth factors, extracellular matrix proteins, and biologically active peptides. TRAF molecules serve as adapter proteins that link cell surface receptors of the Tumor Necrosis Factor and 1nterleukin-1/Toll-like families to downstream kinase cascades, which results in the activation of transcription factors and the regulation of cell survival, proliferation and stress responses in the immune and inflammatory systems. Other members include the ubiquitin ligases, TRIM37 and SPOP, and the ubiquitin-specific proteases, HAUSP and Ubp21p. A large number of uncharacterized members mostly from lineage-specific expansions in C. elegans and rice contain MATH and BTB domains, similar to SPOP. The MATH domain has been shown to bind peptide/protein substrates in TRAFs and HAUSP. It is possible that the MATH domain in other members of this superfamily also interacts with various protein substrates. The TRAF domain may also be involved in the trimerization of TRAFs. Based on homology, it is postulated that the MATH domain in meprins may be involved in its tetramer assembly and that the MATH domain, in general, may take part in diverse modular arrangements defined by adjacent multimerization domains.
Q#1267 - >T1ED67[]	Helobdella robusta	413352	191	298	5.7289e-35	124.292	cl02518	BTB	-	-	BTB/POZ domain; The BTB (for BR-C, ttk and bab) or POZ (for Pox virus and Zinc finger) domain is present near the N-terminus of a fraction of zinc finger (pfam00096) proteins and in proteins that contain the pfam01344 motif such as Kelch and a family of pox virus proteins. The BTB/POZ domain mediates homomeric dimerization and in some instances heteromeric dimerization. The structure of the dimerized PLZF BTB/POZ domain has been solved and consists of a tightly intertwined homodimer. The central scaffolding of the protein is made up of a cluster of alpha-helices flanked by short beta-sheets at both the top and bottom of the molecule. POZ domains from several zinc finger proteins have been shown to mediate transcriptional repression and to interact with components of histone deacetylase co-repressor complexes including N-CoR and SMRT. The POZ or BTB domain is also known as BR-C/Ttk or ZiN.
Q#1268 - >T1EDD9[]	Helobdella robusta	395048	206	226	0.2479	29.5757	cl23491	zf-C2H2	-	-	Zinc finger, C2H2 type; The C2H2 zinc finger is the classical zinc finger domain. The two conserved cysteines and histidines co-ordinate a zinc ion. The following pattern describes the zinc finger. #-X-C-X(1-5)-C-X3-#-X5-#-X2-H-X(3-6)-[H/C] Where X can be any amino acid, and numbers in brackets indicate the number of residues. The positions marked # are those that are important for the stable fold of the zinc finger. The final position can be either his or cys. The C2H2 zinc finger is composed of two short beta strands followed by an alpha helix. The amino terminal part of the helix binds the major groove in DNA binding zinc fingers. The accepted consensus binding sequence for Sp1 is usually defined by the asymmetric hexanucleotide core GGGCGG but this sequence does not include, among others, the GAG (=CTC) repeat that constitutes a high-affinity site for Sp1 binding to the wt1 promoter.
Q#1268 - >T1EDD9[]	Helobdella robusta	404364	356	377	0.00110445	36.1729	cl22375	zf-H2C2_2	-	-	Zinc-finger double domain; Zinc-finger double domain.
Q#1268 - >T1EDD9[]	Helobdella robusta	404364	381	406	0.000188801	38.4841	cl22375	zf-H2C2_2	-	-	Zinc-finger double domain; Zinc-finger double domain.
Q#1268 - >T1EDD9[]	Helobdella robusta	404364	409	434	6.48307e-05	39.6397	cl22375	zf-H2C2_2	-	-	Zinc-finger double domain; Zinc-finger double domain.
Q#1269 - >T1EED5[]	Helobdella robusta	413352	86	193	5.85098e-22	88.4684	cl02518	BTB	-	-	BTB/POZ domain; The BTB (for BR-C, ttk and bab) or POZ (for Pox virus and Zinc finger) domain is present near the N-terminus of a fraction of zinc finger (pfam00096) proteins and in proteins that contain the pfam01344 motif such as Kelch and a family of pox virus proteins. The BTB/POZ domain mediates homomeric dimerization and in some instances heteromeric dimerization. The structure of the dimerized PLZF BTB/POZ domain has been solved and consists of a tightly intertwined homodimer. The central scaffolding of the protein is made up of a cluster of alpha-helices flanked by short beta-sheets at both the top and bottom of the molecule. POZ domains from several zinc finger proteins have been shown to mediate transcriptional repression and to interact with components of histone deacetylase co-repressor complexes including N-CoR and SMRT. The POZ or BTB domain is also known as BR-C/Ttk or ZiN.
Q#1269 - >T1EED5[]	Helobdella robusta	421692	200	299	4.24765e-18	77.9688	cl28903	BACK	-	-	BACK (BTB and C-terminal Kelch) domain; The BACK domain is found in architectures C-terminal to a BTB domain, in a diverse set of architectures together with Kelch, MATH, and/or TAZ domains. It is involved in interactions with the Cullin3 (Cul3) ubiquitin ligase complex, as well as in homo-oligomerization. Most proteins containing the BACK domain are understood to function as adaptor proteins that play a role in ubiquitination of various substrates.
Q#127 - >A0A7M7SP33[]	Apis mellifera	413352	39	147	1.73009e-25	101.18	cl02518	BTB	-	-	BTB/POZ domain; The BTB (for BR-C, ttk and bab) or POZ (for Pox virus and Zinc finger) domain is present near the N-terminus of a fraction of zinc finger (pfam00096) proteins and in proteins that contain the pfam01344 motif such as Kelch and a family of pox virus proteins. The BTB/POZ domain mediates homomeric dimerization and in some instances heteromeric dimerization. The structure of the dimerized PLZF BTB/POZ domain has been solved and consists of a tightly intertwined homodimer. The central scaffolding of the protein is made up of a cluster of alpha-helices flanked by short beta-sheets at both the top and bottom of the molecule. POZ domains from several zinc finger proteins have been shown to mediate transcriptional repression and to interact with components of histone deacetylase co-repressor complexes including N-CoR and SMRT. The POZ or BTB domain is also known as BR-C/Ttk or ZiN.
Q#127 - >A0A7M7SP33[]	Apis mellifera	421692	152	252	2.67318e-32	119.956	cl28903	BACK	-	-	BACK (BTB and C-terminal Kelch) domain; The BACK domain is found in architectures C-terminal to a BTB domain, in a diverse set of architectures together with Kelch, MATH, and/or TAZ domains. It is involved in interactions with the Cullin3 (Cul3) ubiquitin ligase complex, as well as in homo-oligomerization. Most proteins containing the BACK domain are understood to function as adaptor proteins that play a role in ubiquitination of various substrates.
Q#127 - >A0A7M7SP33[]	Apis mellifera	413443	303	333	0.0179268	33.7398	cl02701	Kelch_1	N	-	Kelch motif; The kelch motif was initially discovered in Kelch. In this protein there are six copies of the motif. It has been shown that the ring canal kelch protein is related to Galactose Oxidase for which a structure has been solved. The kelch motif forms a beta sheet. Several of these sheets associate to form a beta propeller structure as found in pfam00064, pfam00400 and pfam00415.
Q#127 - >A0A7M7SP33[]	Apis mellifera	413443	341	386	3.93613e-10	55.3109	cl02701	Kelch_1	-	-	Kelch motif; The kelch motif was initially discovered in Kelch. In this protein there are six copies of the motif. It has been shown that the ring canal kelch protein is related to Galactose Oxidase for which a structure has been solved. The kelch motif forms a beta sheet. Several of these sheets associate to form a beta propeller structure as found in pfam00064, pfam00400 and pfam00415.
Q#127 - >A0A7M7SP33[]	Apis mellifera	413443	388	433	5.86468e-13	63.4001	cl02701	Kelch_1	-	-	Kelch motif; The kelch motif was initially discovered in Kelch. In this protein there are six copies of the motif. It has been shown that the ring canal kelch protein is related to Galactose Oxidase for which a structure has been solved. The kelch motif forms a beta sheet. Several of these sheets associate to form a beta propeller structure as found in pfam00064, pfam00400 and pfam00415.
Q#127 - >A0A7M7SP33[]	Apis mellifera	413443	436	480	8.47956e-15	68.4077	cl02701	Kelch_1	-	-	Kelch motif; The kelch motif was initially discovered in Kelch. In this protein there are six copies of the motif. It has been shown that the ring canal kelch protein is related to Galactose Oxidase for which a structure has been solved. The kelch motif forms a beta sheet. Several of these sheets associate to form a beta propeller structure as found in pfam00064, pfam00400 and pfam00415.
Q#127 - >A0A7M7SP33[]	Apis mellifera	413443	482	526	2.07446e-11	58.7777	cl02701	Kelch_1	-	-	Kelch motif; The kelch motif was initially discovered in Kelch. In this protein there are six copies of the motif. It has been shown that the ring canal kelch protein is related to Galactose Oxidase for which a structure has been solved. The kelch motif forms a beta sheet. Several of these sheets associate to form a beta propeller structure as found in pfam00064, pfam00400 and pfam00415.
Q#127 - >A0A7M7SP33[]	Apis mellifera	413443	530	574	1.73088e-10	56.4665	cl02701	Kelch_1	-	-	Kelch motif; The kelch motif was initially discovered in Kelch. In this protein there are six copies of the motif. It has been shown that the ring canal kelch protein is related to Galactose Oxidase for which a structure has been solved. The kelch motif forms a beta sheet. Several of these sheets associate to form a beta propeller structure as found in pfam00064, pfam00400 and pfam00415.
Q#1270 - >T1EJA9[]	Helobdella robusta	413352	1	108	3.56432e-16	71.9048	cl02518	BTB	-	-	BTB/POZ domain; The BTB (for BR-C, ttk and bab) or POZ (for Pox virus and Zinc finger) domain is present near the N-terminus of a fraction of zinc finger (pfam00096) proteins and in proteins that contain the pfam01344 motif such as Kelch and a family of pox virus proteins. The BTB/POZ domain mediates homomeric dimerization and in some instances heteromeric dimerization. The structure of the dimerized PLZF BTB/POZ domain has been solved and consists of a tightly intertwined homodimer. The central scaffolding of the protein is made up of a cluster of alpha-helices flanked by short beta-sheets at both the top and bottom of the molecule. POZ domains from several zinc finger proteins have been shown to mediate transcriptional repression and to interact with components of histone deacetylase co-repressor complexes including N-CoR and SMRT. The POZ or BTB domain is also known as BR-C/Ttk or ZiN.
Q#1271 - >T1ELP8[]	Helobdella robusta	413352	1	108	4.44017e-31	116.203	cl02518	BTB	-	-	BTB/POZ domain; The BTB (for BR-C, ttk and bab) or POZ (for Pox virus and Zinc finger) domain is present near the N-terminus of a fraction of zinc finger (pfam00096) proteins and in proteins that contain the pfam01344 motif such as Kelch and a family of pox virus proteins. The BTB/POZ domain mediates homomeric dimerization and in some instances heteromeric dimerization. The structure of the dimerized PLZF BTB/POZ domain has been solved and consists of a tightly intertwined homodimer. The central scaffolding of the protein is made up of a cluster of alpha-helices flanked by short beta-sheets at both the top and bottom of the molecule. POZ domains from several zinc finger proteins have been shown to mediate transcriptional repression and to interact with components of histone deacetylase co-repressor complexes including N-CoR and SMRT. The POZ or BTB domain is also known as BR-C/Ttk or ZiN.
Q#1271 - >T1ELP8[]	Helobdella robusta	421692	113	226	8.8423e-34	123.422	cl28903	BACK	-	-	BACK (BTB and C-terminal Kelch) domain; The BACK domain is found in architectures C-terminal to a BTB domain, in a diverse set of architectures together with Kelch, MATH, and/or TAZ domains. It is involved in interactions with the Cullin3 (Cul3) ubiquitin ligase complex, as well as in homo-oligomerization. Most proteins containing the BACK domain are understood to function as adaptor proteins that play a role in ubiquitination of various substrates.
Q#1271 - >T1ELP8[]	Helobdella robusta	413443	268	309	8.00624e-06	42.9846	cl02701	Kelch_1	-	-	Kelch motif; The kelch motif was initially discovered in Kelch. In this protein there are six copies of the motif. It has been shown that the ring canal kelch protein is related to Galactose Oxidase for which a structure has been solved. The kelch motif forms a beta sheet. Several of these sheets associate to form a beta propeller structure as found in pfam00064, pfam00400 and pfam00415.
Q#1271 - >T1ELP8[]	Helobdella robusta	413443	311	355	1.05531e-10	56.8517	cl02701	Kelch_1	-	-	Kelch motif; The kelch motif was initially discovered in Kelch. In this protein there are six copies of the motif. It has been shown that the ring canal kelch protein is related to Galactose Oxidase for which a structure has been solved. The kelch motif forms a beta sheet. Several of these sheets associate to form a beta propeller structure as found in pfam00064, pfam00400 and pfam00415.
Q#1271 - >T1ELP8[]	Helobdella robusta	413443	358	403	8.43053e-15	68.4077	cl02701	Kelch_1	-	-	Kelch motif; The kelch motif was initially discovered in Kelch. In this protein there are six copies of the motif. It has been shown that the ring canal kelch protein is related to Galactose Oxidase for which a structure has been solved. The kelch motif forms a beta sheet. Several of these sheets associate to form a beta propeller structure as found in pfam00064, pfam00400 and pfam00415.
Q#1271 - >T1ELP8[]	Helobdella robusta	413443	419	452	0.000424981	37.977	cl02701	Kelch_1	N	-	Kelch motif; The kelch motif was initially discovered in Kelch. In this protein there are six copies of the motif. It has been shown that the ring canal kelch protein is related to Galactose Oxidase for which a structure has been solved. The kelch motif forms a beta sheet. Several of these sheets associate to form a beta propeller structure as found in pfam00064, pfam00400 and pfam00415.
Q#1271 - >T1ELP8[]	Helobdella robusta	413443	454	498	3.86919e-13	63.7853	cl02701	Kelch_1	-	-	Kelch motif; The kelch motif was initially discovered in Kelch. In this protein there are six copies of the motif. It has been shown that the ring canal kelch protein is related to Galactose Oxidase for which a structure has been solved. The kelch motif forms a beta sheet. Several of these sheets associate to form a beta propeller structure as found in pfam00064, pfam00400 and pfam00415.
Q#1271 - >T1ELP8[]	Helobdella robusta	413443	502	543	1.16371e-10	56.4665	cl02701	Kelch_1	-	-	Kelch motif; The kelch motif was initially discovered in Kelch. In this protein there are six copies of the motif. It has been shown that the ring canal kelch protein is related to Galactose Oxidase for which a structure has been solved. The kelch motif forms a beta sheet. Several of these sheets associate to form a beta propeller structure as found in pfam00064, pfam00400 and pfam00415.
Q#1272 - >T1ELT1[]	Helobdella robusta	413352	4	119	4.88949e-18	79.2236	cl02518	BTB	-	-	BTB/POZ domain; The BTB (for BR-C, ttk and bab) or POZ (for Pox virus and Zinc finger) domain is present near the N-terminus of a fraction of zinc finger (pfam00096) proteins and in proteins that contain the pfam01344 motif such as Kelch and a family of pox virus proteins. The BTB/POZ domain mediates homomeric dimerization and in some instances heteromeric dimerization. The structure of the dimerized PLZF BTB/POZ domain has been solved and consists of a tightly intertwined homodimer. The central scaffolding of the protein is made up of a cluster of alpha-helices flanked by short beta-sheets at both the top and bottom of the molecule. POZ domains from several zinc finger proteins have been shown to mediate transcriptional repression and to interact with components of histone deacetylase co-repressor complexes including N-CoR and SMRT. The POZ or BTB domain is also known as BR-C/Ttk or ZiN.
Q#1272 - >T1ELT1[]	Helobdella robusta	421692	124	225	7.99937e-10	55.6273	cl28903	BACK	-	-	BACK (BTB and C-terminal Kelch) domain; The BACK domain is found in architectures C-terminal to a BTB domain, in a diverse set of architectures together with Kelch, MATH, and/or TAZ domains. It is involved in interactions with the Cullin3 (Cul3) ubiquitin ligase complex, as well as in homo-oligomerization. Most proteins containing the BACK domain are understood to function as adaptor proteins that play a role in ubiquitination of various substrates.
Q#1272 - >T1ELT1[]	Helobdella robusta	400388	277	420	1.10417e-70	219.407	cl20144	PHR	-	-	PHR domain; This domain is called PHR as it was originally found in the proteins PAM, highwire, and RPM. This domain can be duplicated in the highwire, PFAM and PRM sequence. The C-terminal region of the protein BTBD1 includes the PHR domain and is known to interact with Topoisomerase I, an enzyme which relaxes DNA supercoils.
Q#1273 - >T1ENB6[]	Helobdella robusta	413352	20	120	3.45819e-25	95.0168	cl02518	BTB	-	-	BTB/POZ domain; The BTB (for BR-C, ttk and bab) or POZ (for Pox virus and Zinc finger) domain is present near the N-terminus of a fraction of zinc finger (pfam00096) proteins and in proteins that contain the pfam01344 motif such as Kelch and a family of pox virus proteins. The BTB/POZ domain mediates homomeric dimerization and in some instances heteromeric dimerization. The structure of the dimerized PLZF BTB/POZ domain has been solved and consists of a tightly intertwined homodimer. The central scaffolding of the protein is made up of a cluster of alpha-helices flanked by short beta-sheets at both the top and bottom of the molecule. POZ domains from several zinc finger proteins have been shown to mediate transcriptional repression and to interact with components of histone deacetylase co-repressor complexes including N-CoR and SMRT. The POZ or BTB domain is also known as BR-C/Ttk or ZiN.
Q#1274 - >T1EPF3[]	Helobdella robusta	413352	81	180	2.15889e-10	57.6524	cl02518	BTB	-	-	BTB/POZ domain; The BTB (for BR-C, ttk and bab) or POZ (for Pox virus and Zinc finger) domain is present near the N-terminus of a fraction of zinc finger (pfam00096) proteins and in proteins that contain the pfam01344 motif such as Kelch and a family of pox virus proteins. The BTB/POZ domain mediates homomeric dimerization and in some instances heteromeric dimerization. The structure of the dimerized PLZF BTB/POZ domain has been solved and consists of a tightly intertwined homodimer. The central scaffolding of the protein is made up of a cluster of alpha-helices flanked by short beta-sheets at both the top and bottom of the molecule. POZ domains from several zinc finger proteins have been shown to mediate transcriptional repression and to interact with components of histone deacetylase co-repressor complexes including N-CoR and SMRT. The POZ or BTB domain is also known as BR-C/Ttk or ZiN.
Q#1274 - >T1EPF3[]	Helobdella robusta	421692	185	295	0.0429216	33.6709	cl28903	BACK	-	-	BACK (BTB and C-terminal Kelch) domain; The BACK domain is found in architectures C-terminal to a BTB domain, in a diverse set of architectures together with Kelch, MATH, and/or TAZ domains. It is involved in interactions with the Cullin3 (Cul3) ubiquitin ligase complex, as well as in homo-oligomerization. Most proteins containing the BACK domain are understood to function as adaptor proteins that play a role in ubiquitination of various substrates.
Q#1275 - >T1EPF4[]	Helobdella robusta	413352	104	213	4.25887e-12	62.66	cl02518	BTB	-	-	BTB/POZ domain; The BTB (for BR-C, ttk and bab) or POZ (for Pox virus and Zinc finger) domain is present near the N-terminus of a fraction of zinc finger (pfam00096) proteins and in proteins that contain the pfam01344 motif such as Kelch and a family of pox virus proteins. The BTB/POZ domain mediates homomeric dimerization and in some instances heteromeric dimerization. The structure of the dimerized PLZF BTB/POZ domain has been solved and consists of a tightly intertwined homodimer. The central scaffolding of the protein is made up of a cluster of alpha-helices flanked by short beta-sheets at both the top and bottom of the molecule. POZ domains from several zinc finger proteins have been shown to mediate transcriptional repression and to interact with components of histone deacetylase co-repressor complexes including N-CoR and SMRT. The POZ or BTB domain is also known as BR-C/Ttk or ZiN.
Q#1275 - >T1EPF4[]	Helobdella robusta	421692	218	325	0.00799319	35.9821	cl28903	BACK	-	-	BACK (BTB and C-terminal Kelch) domain; The BACK domain is found in architectures C-terminal to a BTB domain, in a diverse set of architectures together with Kelch, MATH, and/or TAZ domains. It is involved in interactions with the Cullin3 (Cul3) ubiquitin ligase complex, as well as in homo-oligomerization. Most proteins containing the BACK domain are understood to function as adaptor proteins that play a role in ubiquitination of various substrates.
Q#1276 - >T1EV73[]	Helobdella robusta	413352	240	337	0.00060296	39.1628	cl02518	BTB	-	-	BTB/POZ domain; The BTB (for BR-C, ttk and bab) or POZ (for Pox virus and Zinc finger) domain is present near the N-terminus of a fraction of zinc finger (pfam00096) proteins and in proteins that contain the pfam01344 motif such as Kelch and a family of pox virus proteins. The BTB/POZ domain mediates homomeric dimerization and in some instances heteromeric dimerization. The structure of the dimerized PLZF BTB/POZ domain has been solved and consists of a tightly intertwined homodimer. The central scaffolding of the protein is made up of a cluster of alpha-helices flanked by short beta-sheets at both the top and bottom of the molecule. POZ domains from several zinc finger proteins have been shown to mediate transcriptional repression and to interact with components of histone deacetylase co-repressor complexes including N-CoR and SMRT. The POZ or BTB domain is also known as BR-C/Ttk or ZiN.
Q#1276 - >T1EV73[]	Helobdella robusta	421692	362	440	2.52106e-13	65.6424	cl28903	BACK	-	-	BACK (BTB and C-terminal Kelch) domain; The BACK domain is found in architectures C-terminal to a BTB domain, in a diverse set of architectures together with Kelch, MATH, and/or TAZ domains. It is involved in interactions with the Cullin3 (Cul3) ubiquitin ligase complex, as well as in homo-oligomerization. Most proteins containing the BACK domain are understood to function as adaptor proteins that play a role in ubiquitination of various substrates.
Q#1277 - >T1EV74[]	Helobdella robusta	413352	209	316	2.63702e-08	51.8744	cl02518	BTB	-	-	BTB/POZ domain; The BTB (for BR-C, ttk and bab) or POZ (for Pox virus and Zinc finger) domain is present near the N-terminus of a fraction of zinc finger (pfam00096) proteins and in proteins that contain the pfam01344 motif such as Kelch and a family of pox virus proteins. The BTB/POZ domain mediates homomeric dimerization and in some instances heteromeric dimerization. The structure of the dimerized PLZF BTB/POZ domain has been solved and consists of a tightly intertwined homodimer. The central scaffolding of the protein is made up of a cluster of alpha-helices flanked by short beta-sheets at both the top and bottom of the molecule. POZ domains from several zinc finger proteins have been shown to mediate transcriptional repression and to interact with components of histone deacetylase co-repressor complexes including N-CoR and SMRT. The POZ or BTB domain is also known as BR-C/Ttk or ZiN.
Q#1277 - >T1EV74[]	Helobdella robusta	421692	342	416	1.00348e-13	67.1832	cl28903	BACK	-	-	BACK (BTB and C-terminal Kelch) domain; The BACK domain is found in architectures C-terminal to a BTB domain, in a diverse set of architectures together with Kelch, MATH, and/or TAZ domains. It is involved in interactions with the Cullin3 (Cul3) ubiquitin ligase complex, as well as in homo-oligomerization. Most proteins containing the BACK domain are understood to function as adaptor proteins that play a role in ubiquitination of various substrates.
Q#1277 - >T1EV74[]	Helobdella robusta	412736	520	561	0.327547	30.5278	cl01090	SlyX	-	-	SlyX; The SlyX protein has no known function. It is short less than 80 amino acids and is found close to the slyD gene. The SlyX protein has a conserved PPH(Y/W) motif at its C-terminus. The protein may be a coiled-coil structure.
Q#1278 - >T1EVV4[]	Helobdella robusta	413352	28	124	0.138548	32.6145	cl02518	BTB	-	-	BTB/POZ domain; The BTB (for BR-C, ttk and bab) or POZ (for Pox virus and Zinc finger) domain is present near the N-terminus of a fraction of zinc finger (pfam00096) proteins and in proteins that contain the pfam01344 motif such as Kelch and a family of pox virus proteins. The BTB/POZ domain mediates homomeric dimerization and in some instances heteromeric dimerization. The structure of the dimerized PLZF BTB/POZ domain has been solved and consists of a tightly intertwined homodimer. The central scaffolding of the protein is made up of a cluster of alpha-helices flanked by short beta-sheets at both the top and bottom of the molecule. POZ domains from several zinc finger proteins have been shown to mediate transcriptional repression and to interact with components of histone deacetylase co-repressor complexes including N-CoR and SMRT. The POZ or BTB domain is also known as BR-C/Ttk or ZiN.
Q#1278 - >T1EVV4[]	Helobdella robusta	421692	133	226	1.59891e-16	74.8872	cl28903	BACK	-	-	BACK (BTB and C-terminal Kelch) domain; The BACK domain is found in architectures C-terminal to a BTB domain, in a diverse set of architectures together with Kelch, MATH, and/or TAZ domains. It is involved in interactions with the Cullin3 (Cul3) ubiquitin ligase complex, as well as in homo-oligomerization. Most proteins containing the BACK domain are understood to function as adaptor proteins that play a role in ubiquitination of various substrates.
Q#1278 - >T1EVV4[]	Helobdella robusta	413443	312	360	4.50053e-07	46.4514	cl02701	Kelch_1	-	-	Kelch motif; The kelch motif was initially discovered in Kelch. In this protein there are six copies of the motif. It has been shown that the ring canal kelch protein is related to Galactose Oxidase for which a structure has been solved. The kelch motif forms a beta sheet. Several of these sheets associate to form a beta propeller structure as found in pfam00064, pfam00400 and pfam00415.
Q#1278 - >T1EVV4[]	Helobdella robusta	413443	372	409	0.144448	31.0434	cl02701	Kelch_1	-	-	Kelch motif; The kelch motif was initially discovered in Kelch. In this protein there are six copies of the motif. It has been shown that the ring canal kelch protein is related to Galactose Oxidase for which a structure has been solved. The kelch motif forms a beta sheet. Several of these sheets associate to form a beta propeller structure as found in pfam00064, pfam00400 and pfam00415.
Q#1278 - >T1EVV4[]	Helobdella robusta	413443	420	460	1.31095e-06	44.9106	cl02701	Kelch_1	-	-	Kelch motif; The kelch motif was initially discovered in Kelch. In this protein there are six copies of the motif. It has been shown that the ring canal kelch protein is related to Galactose Oxidase for which a structure has been solved. The kelch motif forms a beta sheet. Several of these sheets associate to form a beta propeller structure as found in pfam00064, pfam00400 and pfam00415.
Q#1278 - >T1EVV4[]	Helobdella robusta	413443	463	495	0.310936	30.0162	cl02701	Kelch_1	C	-	Kelch motif; The kelch motif was initially discovered in Kelch. In this protein there are six copies of the motif. It has been shown that the ring canal kelch protein is related to Galactose Oxidase for which a structure has been solved. The kelch motif forms a beta sheet. Several of these sheets associate to form a beta propeller structure as found in pfam00064, pfam00400 and pfam00415.
Q#128 - >A0A7M7SRI9[]	Apis mellifera	413352	36	181	1.01913e-13	67.6676	cl02518	BTB	-	-	BTB/POZ domain; The BTB (for BR-C, ttk and bab) or POZ (for Pox virus and Zinc finger) domain is present near the N-terminus of a fraction of zinc finger (pfam00096) proteins and in proteins that contain the pfam01344 motif such as Kelch and a family of pox virus proteins. The BTB/POZ domain mediates homomeric dimerization and in some instances heteromeric dimerization. The structure of the dimerized PLZF BTB/POZ domain has been solved and consists of a tightly intertwined homodimer. The central scaffolding of the protein is made up of a cluster of alpha-helices flanked by short beta-sheets at both the top and bottom of the molecule. POZ domains from several zinc finger proteins have been shown to mediate transcriptional repression and to interact with components of histone deacetylase co-repressor complexes including N-CoR and SMRT. The POZ or BTB domain is also known as BR-C/Ttk or ZiN.
Q#128 - >A0A7M7SRI9[]	Apis mellifera	421692	201	296	0.00716183	36.7525	cl28903	BACK	-	-	BACK (BTB and C-terminal Kelch) domain; The BACK domain is found in architectures C-terminal to a BTB domain, in a diverse set of architectures together with Kelch, MATH, and/or TAZ domains. It is involved in interactions with the Cullin3 (Cul3) ubiquitin ligase complex, as well as in homo-oligomerization. Most proteins containing the BACK domain are understood to function as adaptor proteins that play a role in ubiquitination of various substrates.
Q#1280 - >T1EVZ2[]	Helobdella robusta	413352	43	166	2.97e-15	71.5196	cl02518	BTB	-	-	BTB/POZ domain; The BTB (for BR-C, ttk and bab) or POZ (for Pox virus and Zinc finger) domain is present near the N-terminus of a fraction of zinc finger (pfam00096) proteins and in proteins that contain the pfam01344 motif such as Kelch and a family of pox virus proteins. The BTB/POZ domain mediates homomeric dimerization and in some instances heteromeric dimerization. The structure of the dimerized PLZF BTB/POZ domain has been solved and consists of a tightly intertwined homodimer. The central scaffolding of the protein is made up of a cluster of alpha-helices flanked by short beta-sheets at both the top and bottom of the molecule. POZ domains from several zinc finger proteins have been shown to mediate transcriptional repression and to interact with components of histone deacetylase co-repressor complexes including N-CoR and SMRT. The POZ or BTB domain is also known as BR-C/Ttk or ZiN.
Q#1280 - >T1EVZ2[]	Helobdella robusta	421692	176	275	1.7997e-21	88.7544	cl28903	BACK	-	-	BACK (BTB and C-terminal Kelch) domain; The BACK domain is found in architectures C-terminal to a BTB domain, in a diverse set of architectures together with Kelch, MATH, and/or TAZ domains. It is involved in interactions with the Cullin3 (Cul3) ubiquitin ligase complex, as well as in homo-oligomerization. Most proteins containing the BACK domain are understood to function as adaptor proteins that play a role in ubiquitination of various substrates.
Q#1281 - >T1EZL8[]	Helobdella robusta	413352	130	236	1.04442e-08	52.6448	cl02518	BTB	-	-	BTB/POZ domain; The BTB (for BR-C, ttk and bab) or POZ (for Pox virus and Zinc finger) domain is present near the N-terminus of a fraction of zinc finger (pfam00096) proteins and in proteins that contain the pfam01344 motif such as Kelch and a family of pox virus proteins. The BTB/POZ domain mediates homomeric dimerization and in some instances heteromeric dimerization. The structure of the dimerized PLZF BTB/POZ domain has been solved and consists of a tightly intertwined homodimer. The central scaffolding of the protein is made up of a cluster of alpha-helices flanked by short beta-sheets at both the top and bottom of the molecule. POZ domains from several zinc finger proteins have been shown to mediate transcriptional repression and to interact with components of histone deacetylase co-repressor complexes including N-CoR and SMRT. The POZ or BTB domain is also known as BR-C/Ttk or ZiN.
Q#1281 - >T1EZL8[]	Helobdella robusta	421692	242	324	8.04336e-10	55.6273	cl28903	BACK	-	-	BACK (BTB and C-terminal Kelch) domain; The BACK domain is found in architectures C-terminal to a BTB domain, in a diverse set of architectures together with Kelch, MATH, and/or TAZ domains. It is involved in interactions with the Cullin3 (Cul3) ubiquitin ligase complex, as well as in homo-oligomerization. Most proteins containing the BACK domain are understood to function as adaptor proteins that play a role in ubiquitination of various substrates.
Q#1282 - >T1EZN3[]	Helobdella robusta	413352	101	205	7.34871e-11	59.9636	cl02518	BTB	-	-	BTB/POZ domain; The BTB (for BR-C, ttk and bab) or POZ (for Pox virus and Zinc finger) domain is present near the N-terminus of a fraction of zinc finger (pfam00096) proteins and in proteins that contain the pfam01344 motif such as Kelch and a family of pox virus proteins. The BTB/POZ domain mediates homomeric dimerization and in some instances heteromeric dimerization. The structure of the dimerized PLZF BTB/POZ domain has been solved and consists of a tightly intertwined homodimer. The central scaffolding of the protein is made up of a cluster of alpha-helices flanked by short beta-sheets at both the top and bottom of the molecule. POZ domains from several zinc finger proteins have been shown to mediate transcriptional repression and to interact with components of histone deacetylase co-repressor complexes including N-CoR and SMRT. The POZ or BTB domain is also known as BR-C/Ttk or ZiN.
Q#1282 - >T1EZN3[]	Helobdella robusta	421692	224	309	3.80955e-10	57.9385	cl28903	BACK	-	-	BACK (BTB and C-terminal Kelch) domain; The BACK domain is found in architectures C-terminal to a BTB domain, in a diverse set of architectures together with Kelch, MATH, and/or TAZ domains. It is involved in interactions with the Cullin3 (Cul3) ubiquitin ligase complex, as well as in homo-oligomerization. Most proteins containing the BACK domain are understood to function as adaptor proteins that play a role in ubiquitination of various substrates.
Q#1283 - >T1F0E5[]	Helobdella robusta	413352	526	645	4.38455e-10	57.6524	cl02518	BTB	-	-	BTB/POZ domain; The BTB (for BR-C, ttk and bab) or POZ (for Pox virus and Zinc finger) domain is present near the N-terminus of a fraction of zinc finger (pfam00096) proteins and in proteins that contain the pfam01344 motif such as Kelch and a family of pox virus proteins. The BTB/POZ domain mediates homomeric dimerization and in some instances heteromeric dimerization. The structure of the dimerized PLZF BTB/POZ domain has been solved and consists of a tightly intertwined homodimer. The central scaffolding of the protein is made up of a cluster of alpha-helices flanked by short beta-sheets at both the top and bottom of the molecule. POZ domains from several zinc finger proteins have been shown to mediate transcriptional repression and to interact with components of histone deacetylase co-repressor complexes including N-CoR and SMRT. The POZ or BTB domain is also known as BR-C/Ttk or ZiN.
Q#1283 - >T1F0E5[]	Helobdella robusta	421692	675	749	2.6891e-09	55.2421	cl28903	BACK	-	-	BACK (BTB and C-terminal Kelch) domain; The BACK domain is found in architectures C-terminal to a BTB domain, in a diverse set of architectures together with Kelch, MATH, and/or TAZ domains. It is involved in interactions with the Cullin3 (Cul3) ubiquitin ligase complex, as well as in homo-oligomerization. Most proteins containing the BACK domain are understood to function as adaptor proteins that play a role in ubiquitination of various substrates.
Q#1284 - >T1F0I7[]	Helobdella robusta	413352	17	124	1.02501e-25	101.565	cl02518	BTB	-	-	BTB/POZ domain; The BTB (for BR-C, ttk and bab) or POZ (for Pox virus and Zinc finger) domain is present near the N-terminus of a fraction of zinc finger (pfam00096) proteins and in proteins that contain the pfam01344 motif such as Kelch and a family of pox virus proteins. The BTB/POZ domain mediates homomeric dimerization and in some instances heteromeric dimerization. The structure of the dimerized PLZF BTB/POZ domain has been solved and consists of a tightly intertwined homodimer. The central scaffolding of the protein is made up of a cluster of alpha-helices flanked by short beta-sheets at both the top and bottom of the molecule. POZ domains from several zinc finger proteins have been shown to mediate transcriptional repression and to interact with components of histone deacetylase co-repressor complexes including N-CoR and SMRT. The POZ or BTB domain is also known as BR-C/Ttk or ZiN.
Q#1284 - >T1F0I7[]	Helobdella robusta	421692	129	223	1.63523e-23	94.9176	cl28903	BACK	-	-	BACK (BTB and C-terminal Kelch) domain; The BACK domain is found in architectures C-terminal to a BTB domain, in a diverse set of architectures together with Kelch, MATH, and/or TAZ domains. It is involved in interactions with the Cullin3 (Cul3) ubiquitin ligase complex, as well as in homo-oligomerization. Most proteins containing the BACK domain are understood to function as adaptor proteins that play a role in ubiquitination of various substrates.
Q#1284 - >T1F0I7[]	Helobdella robusta	413443	362	405	3.10528e-07	46.8366	cl02701	Kelch_1	-	-	Kelch motif; The kelch motif was initially discovered in Kelch. In this protein there are six copies of the motif. It has been shown that the ring canal kelch protein is related to Galactose Oxidase for which a structure has been solved. The kelch motif forms a beta sheet. Several of these sheets associate to form a beta propeller structure as found in pfam00064, pfam00400 and pfam00415.
Q#1284 - >T1F0I7[]	Helobdella robusta	413443	466	512	1.03751e-06	45.2958	cl02701	Kelch_1	-	-	Kelch motif; The kelch motif was initially discovered in Kelch. In this protein there are six copies of the motif. It has been shown that the ring canal kelch protein is related to Galactose Oxidase for which a structure has been solved. The kelch motif forms a beta sheet. Several of these sheets associate to form a beta propeller structure as found in pfam00064, pfam00400 and pfam00415.
Q#1284 - >T1F0I7[]	Helobdella robusta	413443	515	560	1.30576e-05	42.2142	cl02701	Kelch_1	-	-	Kelch motif; The kelch motif was initially discovered in Kelch. In this protein there are six copies of the motif. It has been shown that the ring canal kelch protein is related to Galactose Oxidase for which a structure has been solved. The kelch motif forms a beta sheet. Several of these sheets associate to form a beta propeller structure as found in pfam00064, pfam00400 and pfam00415.
Q#1286 - >T1F1V4[]	Helobdella robusta	413352	39	141	4.83795e-16	73.0604	cl02518	BTB	-	-	BTB/POZ domain; The BTB (for BR-C, ttk and bab) or POZ (for Pox virus and Zinc finger) domain is present near the N-terminus of a fraction of zinc finger (pfam00096) proteins and in proteins that contain the pfam01344 motif such as Kelch and a family of pox virus proteins. The BTB/POZ domain mediates homomeric dimerization and in some instances heteromeric dimerization. The structure of the dimerized PLZF BTB/POZ domain has been solved and consists of a tightly intertwined homodimer. The central scaffolding of the protein is made up of a cluster of alpha-helices flanked by short beta-sheets at both the top and bottom of the molecule. POZ domains from several zinc finger proteins have been shown to mediate transcriptional repression and to interact with components of histone deacetylase co-repressor complexes including N-CoR and SMRT. The POZ or BTB domain is also known as BR-C/Ttk or ZiN.
Q#1286 - >T1F1V4[]	Helobdella robusta	421692	271	332	9.42836e-08	49.4641	cl28903	BACK	N	-	BACK (BTB and C-terminal Kelch) domain; The BACK domain is found in architectures C-terminal to a BTB domain, in a diverse set of architectures together with Kelch, MATH, and/or TAZ domains. It is involved in interactions with the Cullin3 (Cul3) ubiquitin ligase complex, as well as in homo-oligomerization. Most proteins containing the BACK domain are understood to function as adaptor proteins that play a role in ubiquitination of various substrates.
Q#1287 - >T1F2X8[]	Helobdella robusta	413352	52	153	3.61195e-17	76.9124	cl02518	BTB	-	-	BTB/POZ domain; The BTB (for BR-C, ttk and bab) or POZ (for Pox virus and Zinc finger) domain is present near the N-terminus of a fraction of zinc finger (pfam00096) proteins and in proteins that contain the pfam01344 motif such as Kelch and a family of pox virus proteins. The BTB/POZ domain mediates homomeric dimerization and in some instances heteromeric dimerization. The structure of the dimerized PLZF BTB/POZ domain has been solved and consists of a tightly intertwined homodimer. The central scaffolding of the protein is made up of a cluster of alpha-helices flanked by short beta-sheets at both the top and bottom of the molecule. POZ domains from several zinc finger proteins have been shown to mediate transcriptional repression and to interact with components of histone deacetylase co-repressor complexes including N-CoR and SMRT. The POZ or BTB domain is also known as BR-C/Ttk or ZiN.
Q#1287 - >T1F2X8[]	Helobdella robusta	421692	163	289	0.0107075	35.5969	cl28903	BACK	-	-	BACK (BTB and C-terminal Kelch) domain; The BACK domain is found in architectures C-terminal to a BTB domain, in a diverse set of architectures together with Kelch, MATH, and/or TAZ domains. It is involved in interactions with the Cullin3 (Cul3) ubiquitin ligase complex, as well as in homo-oligomerization. Most proteins containing the BACK domain are understood to function as adaptor proteins that play a role in ubiquitination of various substrates.
Q#1288 - >T1F3L2[]	Helobdella robusta	413352	89	194	4.0746e-14	69.9788	cl02518	BTB	-	-	BTB/POZ domain; The BTB (for BR-C, ttk and bab) or POZ (for Pox virus and Zinc finger) domain is present near the N-terminus of a fraction of zinc finger (pfam00096) proteins and in proteins that contain the pfam01344 motif such as Kelch and a family of pox virus proteins. The BTB/POZ domain mediates homomeric dimerization and in some instances heteromeric dimerization. The structure of the dimerized PLZF BTB/POZ domain has been solved and consists of a tightly intertwined homodimer. The central scaffolding of the protein is made up of a cluster of alpha-helices flanked by short beta-sheets at both the top and bottom of the molecule. POZ domains from several zinc finger proteins have been shown to mediate transcriptional repression and to interact with components of histone deacetylase co-repressor complexes including N-CoR and SMRT. The POZ or BTB domain is also known as BR-C/Ttk or ZiN.
Q#1288 - >T1F3L2[]	Helobdella robusta	421692	203	303	1.87962e-15	73.7316	cl28903	BACK	-	-	BACK (BTB and C-terminal Kelch) domain; The BACK domain is found in architectures C-terminal to a BTB domain, in a diverse set of architectures together with Kelch, MATH, and/or TAZ domains. It is involved in interactions with the Cullin3 (Cul3) ubiquitin ligase complex, as well as in homo-oligomerization. Most proteins containing the BACK domain are understood to function as adaptor proteins that play a role in ubiquitination of various substrates.
Q#1289 - >T1F3Q5[]	Helobdella robusta	413352	81	182	2.95721e-15	70.364	cl02518	BTB	-	-	BTB/POZ domain; The BTB (for BR-C, ttk and bab) or POZ (for Pox virus and Zinc finger) domain is present near the N-terminus of a fraction of zinc finger (pfam00096) proteins and in proteins that contain the pfam01344 motif such as Kelch and a family of pox virus proteins. The BTB/POZ domain mediates homomeric dimerization and in some instances heteromeric dimerization. The structure of the dimerized PLZF BTB/POZ domain has been solved and consists of a tightly intertwined homodimer. The central scaffolding of the protein is made up of a cluster of alpha-helices flanked by short beta-sheets at both the top and bottom of the molecule. POZ domains from several zinc finger proteins have been shown to mediate transcriptional repression and to interact with components of histone deacetylase co-repressor complexes including N-CoR and SMRT. The POZ or BTB domain is also known as BR-C/Ttk or ZiN.
Q#1289 - >T1F3Q5[]	Helobdella robusta	421692	193	288	1.73727e-18	79.1244	cl28903	BACK	-	-	BACK (BTB and C-terminal Kelch) domain; The BACK domain is found in architectures C-terminal to a BTB domain, in a diverse set of architectures together with Kelch, MATH, and/or TAZ domains. It is involved in interactions with the Cullin3 (Cul3) ubiquitin ligase complex, as well as in homo-oligomerization. Most proteins containing the BACK domain are understood to function as adaptor proteins that play a role in ubiquitination of various substrates.
Q#1290 - >T1F3R2[]	Helobdella robusta	413352	320	411	1.7455e-12	63.8156	cl02518	BTB	-	-	BTB/POZ domain; The BTB (for BR-C, ttk and bab) or POZ (for Pox virus and Zinc finger) domain is present near the N-terminus of a fraction of zinc finger (pfam00096) proteins and in proteins that contain the pfam01344 motif such as Kelch and a family of pox virus proteins. The BTB/POZ domain mediates homomeric dimerization and in some instances heteromeric dimerization. The structure of the dimerized PLZF BTB/POZ domain has been solved and consists of a tightly intertwined homodimer. The central scaffolding of the protein is made up of a cluster of alpha-helices flanked by short beta-sheets at both the top and bottom of the molecule. POZ domains from several zinc finger proteins have been shown to mediate transcriptional repression and to interact with components of histone deacetylase co-repressor complexes including N-CoR and SMRT. The POZ or BTB domain is also known as BR-C/Ttk or ZiN.
Q#1290 - >T1F3R2[]	Helobdella robusta	395048	539	557	0.301667	29.5757	cl23491	zf-C2H2	C	-	Zinc finger, C2H2 type; The C2H2 zinc finger is the classical zinc finger domain. The two conserved cysteines and histidines co-ordinate a zinc ion. The following pattern describes the zinc finger. #-X-C-X(1-5)-C-X3-#-X5-#-X2-H-X(3-6)-[H/C] Where X can be any amino acid, and numbers in brackets indicate the number of residues. The positions marked # are those that are important for the stable fold of the zinc finger. The final position can be either his or cys. The C2H2 zinc finger is composed of two short beta strands followed by an alpha helix. The amino terminal part of the helix binds the major groove in DNA binding zinc fingers. The accepted consensus binding sequence for Sp1 is usually defined by the asymmetric hexanucleotide core GGGCGG but this sequence does not include, among others, the GAG (=CTC) repeat that constitutes a high-affinity site for Sp1 binding to the wt1 promoter.
Q#1291 - >T1F3U5[]	Helobdella robusta	413352	20	127	3.61398e-25	99.6392	cl02518	BTB	-	-	BTB/POZ domain; The BTB (for BR-C, ttk and bab) or POZ (for Pox virus and Zinc finger) domain is present near the N-terminus of a fraction of zinc finger (pfam00096) proteins and in proteins that contain the pfam01344 motif such as Kelch and a family of pox virus proteins. The BTB/POZ domain mediates homomeric dimerization and in some instances heteromeric dimerization. The structure of the dimerized PLZF BTB/POZ domain has been solved and consists of a tightly intertwined homodimer. The central scaffolding of the protein is made up of a cluster of alpha-helices flanked by short beta-sheets at both the top and bottom of the molecule. POZ domains from several zinc finger proteins have been shown to mediate transcriptional repression and to interact with components of histone deacetylase co-repressor complexes including N-CoR and SMRT. The POZ or BTB domain is also known as BR-C/Ttk or ZiN.
Q#1291 - >T1F3U5[]	Helobdella robusta	421692	132	185	6.85466e-07	47.5381	cl28903	BACK	C	-	BACK (BTB and C-terminal Kelch) domain; The BACK domain is found in architectures C-terminal to a BTB domain, in a diverse set of architectures together with Kelch, MATH, and/or TAZ domains. It is involved in interactions with the Cullin3 (Cul3) ubiquitin ligase complex, as well as in homo-oligomerization. Most proteins containing the BACK domain are understood to function as adaptor proteins that play a role in ubiquitination of various substrates.
Q#1291 - >T1F3U5[]	Helobdella robusta	413443	253	295	1.39679e-05	42.2142	cl02701	Kelch_1	-	-	Kelch motif; The kelch motif was initially discovered in Kelch. In this protein there are six copies of the motif. It has been shown that the ring canal kelch protein is related to Galactose Oxidase for which a structure has been solved. The kelch motif forms a beta sheet. Several of these sheets associate to form a beta propeller structure as found in pfam00064, pfam00400 and pfam00415.
Q#1291 - >T1F3U5[]	Helobdella robusta	413443	297	338	0.0440872	32.199	cl02701	Kelch_1	C	-	Kelch motif; The kelch motif was initially discovered in Kelch. In this protein there are six copies of the motif. It has been shown that the ring canal kelch protein is related to Galactose Oxidase for which a structure has been solved. The kelch motif forms a beta sheet. Several of these sheets associate to form a beta propeller structure as found in pfam00064, pfam00400 and pfam00415.
Q#1291 - >T1F3U5[]	Helobdella robusta	413443	481	524	0.0399384	32.5842	cl02701	Kelch_1	-	-	Kelch motif; The kelch motif was initially discovered in Kelch. In this protein there are six copies of the motif. It has been shown that the ring canal kelch protein is related to Galactose Oxidase for which a structure has been solved. The kelch motif forms a beta sheet. Several of these sheets associate to form a beta propeller structure as found in pfam00064, pfam00400 and pfam00415.
Q#1292 - >T1F6M8[]	Helobdella robusta	413352	89	192	1.07818e-13	66.512	cl02518	BTB	-	-	BTB/POZ domain; The BTB (for BR-C, ttk and bab) or POZ (for Pox virus and Zinc finger) domain is present near the N-terminus of a fraction of zinc finger (pfam00096) proteins and in proteins that contain the pfam01344 motif such as Kelch and a family of pox virus proteins. The BTB/POZ domain mediates homomeric dimerization and in some instances heteromeric dimerization. The structure of the dimerized PLZF BTB/POZ domain has been solved and consists of a tightly intertwined homodimer. The central scaffolding of the protein is made up of a cluster of alpha-helices flanked by short beta-sheets at both the top and bottom of the molecule. POZ domains from several zinc finger proteins have been shown to mediate transcriptional repression and to interact with components of histone deacetylase co-repressor complexes including N-CoR and SMRT. The POZ or BTB domain is also known as BR-C/Ttk or ZiN.
Q#1292 - >T1F6M8[]	Helobdella robusta	421692	198	298	5.03134e-16	72.576	cl28903	BACK	-	-	BACK (BTB and C-terminal Kelch) domain; The BACK domain is found in architectures C-terminal to a BTB domain, in a diverse set of architectures together with Kelch, MATH, and/or TAZ domains. It is involved in interactions with the Cullin3 (Cul3) ubiquitin ligase complex, as well as in homo-oligomerization. Most proteins containing the BACK domain are understood to function as adaptor proteins that play a role in ubiquitination of various substrates.
Q#1293 - >T1FFL1[]	Helobdella robusta	413352	136	234	2.27504e-15	71.5196	cl02518	BTB	-	-	BTB/POZ domain; The BTB (for BR-C, ttk and bab) or POZ (for Pox virus and Zinc finger) domain is present near the N-terminus of a fraction of zinc finger (pfam00096) proteins and in proteins that contain the pfam01344 motif such as Kelch and a family of pox virus proteins. The BTB/POZ domain mediates homomeric dimerization and in some instances heteromeric dimerization. The structure of the dimerized PLZF BTB/POZ domain has been solved and consists of a tightly intertwined homodimer. The central scaffolding of the protein is made up of a cluster of alpha-helices flanked by short beta-sheets at both the top and bottom of the molecule. POZ domains from several zinc finger proteins have been shown to mediate transcriptional repression and to interact with components of histone deacetylase co-repressor complexes including N-CoR and SMRT. The POZ or BTB domain is also known as BR-C/Ttk or ZiN.
Q#1293 - >T1FFL1[]	Helobdella robusta	421692	262	338	2.16075e-19	82.206	cl28903	BACK	N	-	BACK (BTB and C-terminal Kelch) domain; The BACK domain is found in architectures C-terminal to a BTB domain, in a diverse set of architectures together with Kelch, MATH, and/or TAZ domains. It is involved in interactions with the Cullin3 (Cul3) ubiquitin ligase complex, as well as in homo-oligomerization. Most proteins containing the BACK domain are understood to function as adaptor proteins that play a role in ubiquitination of various substrates.
Q#1294 - >T1FFR3[]	Helobdella robusta	413352	17	95	1.40145e-07	46.4816	cl02518	BTB	-	-	BTB/POZ domain; The BTB (for BR-C, ttk and bab) or POZ (for Pox virus and Zinc finger) domain is present near the N-terminus of a fraction of zinc finger (pfam00096) proteins and in proteins that contain the pfam01344 motif such as Kelch and a family of pox virus proteins. The BTB/POZ domain mediates homomeric dimerization and in some instances heteromeric dimerization. The structure of the dimerized PLZF BTB/POZ domain has been solved and consists of a tightly intertwined homodimer. The central scaffolding of the protein is made up of a cluster of alpha-helices flanked by short beta-sheets at both the top and bottom of the molecule. POZ domains from several zinc finger proteins have been shown to mediate transcriptional repression and to interact with components of histone deacetylase co-repressor complexes including N-CoR and SMRT. The POZ or BTB domain is also known as BR-C/Ttk or ZiN.
Q#1295 - >T1FJD6[]	Helobdella robusta	413352	141	244	4.59264e-15	70.7492	cl02518	BTB	-	-	BTB/POZ domain; The BTB (for BR-C, ttk and bab) or POZ (for Pox virus and Zinc finger) domain is present near the N-terminus of a fraction of zinc finger (pfam00096) proteins and in proteins that contain the pfam01344 motif such as Kelch and a family of pox virus proteins. The BTB/POZ domain mediates homomeric dimerization and in some instances heteromeric dimerization. The structure of the dimerized PLZF BTB/POZ domain has been solved and consists of a tightly intertwined homodimer. The central scaffolding of the protein is made up of a cluster of alpha-helices flanked by short beta-sheets at both the top and bottom of the molecule. POZ domains from several zinc finger proteins have been shown to mediate transcriptional repression and to interact with components of histone deacetylase co-repressor complexes including N-CoR and SMRT. The POZ or BTB domain is also known as BR-C/Ttk or ZiN.
Q#1295 - >T1FJD6[]	Helobdella robusta	421692	254	350	2.27228e-22	90.6804	cl28903	BACK	-	-	BACK (BTB and C-terminal Kelch) domain; The BACK domain is found in architectures C-terminal to a BTB domain, in a diverse set of architectures together with Kelch, MATH, and/or TAZ domains. It is involved in interactions with the Cullin3 (Cul3) ubiquitin ligase complex, as well as in homo-oligomerization. Most proteins containing the BACK domain are understood to function as adaptor proteins that play a role in ubiquitination of various substrates.
Q#1296 - >T1FNN0[]	Helobdella robusta	413352	29	131	2.18293e-23	95.0168	cl02518	BTB	-	-	BTB/POZ domain; The BTB (for BR-C, ttk and bab) or POZ (for Pox virus and Zinc finger) domain is present near the N-terminus of a fraction of zinc finger (pfam00096) proteins and in proteins that contain the pfam01344 motif such as Kelch and a family of pox virus proteins. The BTB/POZ domain mediates homomeric dimerization and in some instances heteromeric dimerization. The structure of the dimerized PLZF BTB/POZ domain has been solved and consists of a tightly intertwined homodimer. The central scaffolding of the protein is made up of a cluster of alpha-helices flanked by short beta-sheets at both the top and bottom of the molecule. POZ domains from several zinc finger proteins have been shown to mediate transcriptional repression and to interact with components of histone deacetylase co-repressor complexes including N-CoR and SMRT. The POZ or BTB domain is also known as BR-C/Ttk or ZiN.
Q#1296 - >T1FNN0[]	Helobdella robusta	421692	141	236	3.33734e-18	79.8948	cl28903	BACK	-	-	BACK (BTB and C-terminal Kelch) domain; The BACK domain is found in architectures C-terminal to a BTB domain, in a diverse set of architectures together with Kelch, MATH, and/or TAZ domains. It is involved in interactions with the Cullin3 (Cul3) ubiquitin ligase complex, as well as in homo-oligomerization. Most proteins containing the BACK domain are understood to function as adaptor proteins that play a role in ubiquitination of various substrates.
Q#1296 - >T1FNN0[]	Helobdella robusta	413443	364	413	3.05531e-07	46.8366	cl02701	Kelch_1	-	-	Kelch motif; The kelch motif was initially discovered in Kelch. In this protein there are six copies of the motif. It has been shown that the ring canal kelch protein is related to Galactose Oxidase for which a structure has been solved. The kelch motif forms a beta sheet. Several of these sheets associate to form a beta propeller structure as found in pfam00064, pfam00400 and pfam00415.
Q#1296 - >T1FNN0[]	Helobdella robusta	413443	467	514	1.38974e-05	42.2142	cl02701	Kelch_1	-	-	Kelch motif; The kelch motif was initially discovered in Kelch. In this protein there are six copies of the motif. It has been shown that the ring canal kelch protein is related to Galactose Oxidase for which a structure has been solved. The kelch motif forms a beta sheet. Several of these sheets associate to form a beta propeller structure as found in pfam00064, pfam00400 and pfam00415.
Q#1296 - >T1FNN0[]	Helobdella robusta	413443	526	565	0.115779	31.5369	cl02701	Kelch_1	-	-	Kelch motif; The kelch motif was initially discovered in Kelch. In this protein there are six copies of the motif. It has been shown that the ring canal kelch protein is related to Galactose Oxidase for which a structure has been solved. The kelch motif forms a beta sheet. Several of these sheets associate to form a beta propeller structure as found in pfam00064, pfam00400 and pfam00415.
Q#1297 - >T1FNZ0[]	Helobdella robusta	413352	4	105	1.94054e-29	111.966	cl02518	BTB	-	-	BTB/POZ domain; The BTB (for BR-C, ttk and bab) or POZ (for Pox virus and Zinc finger) domain is present near the N-terminus of a fraction of zinc finger (pfam00096) proteins and in proteins that contain the pfam01344 motif such as Kelch and a family of pox virus proteins. The BTB/POZ domain mediates homomeric dimerization and in some instances heteromeric dimerization. The structure of the dimerized PLZF BTB/POZ domain has been solved and consists of a tightly intertwined homodimer. The central scaffolding of the protein is made up of a cluster of alpha-helices flanked by short beta-sheets at both the top and bottom of the molecule. POZ domains from several zinc finger proteins have been shown to mediate transcriptional repression and to interact with components of histone deacetylase co-repressor complexes including N-CoR and SMRT. The POZ or BTB domain is also known as BR-C/Ttk or ZiN.
Q#1297 - >T1FNZ0[]	Helobdella robusta	421692	117	202	9.23979e-07	47.1529	cl28903	BACK	-	-	BACK (BTB and C-terminal Kelch) domain; The BACK domain is found in architectures C-terminal to a BTB domain, in a diverse set of architectures together with Kelch, MATH, and/or TAZ domains. It is involved in interactions with the Cullin3 (Cul3) ubiquitin ligase complex, as well as in homo-oligomerization. Most proteins containing the BACK domain are understood to function as adaptor proteins that play a role in ubiquitination of various substrates.
Q#1297 - >T1FNZ0[]	Helobdella robusta	413443	295	344	1.64848e-06	44.9106	cl02701	Kelch_1	-	-	Kelch motif; The kelch motif was initially discovered in Kelch. In this protein there are six copies of the motif. It has been shown that the ring canal kelch protein is related to Galactose Oxidase for which a structure has been solved. The kelch motif forms a beta sheet. Several of these sheets associate to form a beta propeller structure as found in pfam00064, pfam00400 and pfam00415.
Q#1297 - >T1FNZ0[]	Helobdella robusta	413443	348	392	2.18046e-05	41.829	cl02701	Kelch_1	-	-	Kelch motif; The kelch motif was initially discovered in Kelch. In this protein there are six copies of the motif. It has been shown that the ring canal kelch protein is related to Galactose Oxidase for which a structure has been solved. The kelch motif forms a beta sheet. Several of these sheets associate to form a beta propeller structure as found in pfam00064, pfam00400 and pfam00415.
Q#1297 - >T1FNZ0[]	Helobdella robusta	413443	398	439	0.000429185	37.977	cl02701	Kelch_1	-	-	Kelch motif; The kelch motif was initially discovered in Kelch. In this protein there are six copies of the motif. It has been shown that the ring canal kelch protein is related to Galactose Oxidase for which a structure has been solved. The kelch motif forms a beta sheet. Several of these sheets associate to form a beta propeller structure as found in pfam00064, pfam00400 and pfam00415.
Q#1297 - >T1FNZ0[]	Helobdella robusta	413443	441	491	0.00102088	37.2066	cl02701	Kelch_1	-	-	Kelch motif; The kelch motif was initially discovered in Kelch. In this protein there are six copies of the motif. It has been shown that the ring canal kelch protein is related to Galactose Oxidase for which a structure has been solved. The kelch motif forms a beta sheet. Several of these sheets associate to form a beta propeller structure as found in pfam00064, pfam00400 and pfam00415.
Q#1297 - >T1FNZ0[]	Helobdella robusta	413443	497	540	0.00114897	36.8214	cl02701	Kelch_1	-	-	Kelch motif; The kelch motif was initially discovered in Kelch. In this protein there are six copies of the motif. It has been shown that the ring canal kelch protein is related to Galactose Oxidase for which a structure has been solved. The kelch motif forms a beta sheet. Several of these sheets associate to form a beta propeller structure as found in pfam00064, pfam00400 and pfam00415.
Q#1298 - >T1FPT9[]	Helobdella robusta	413352	7	106	2.83369e-08	52.2596	cl02518	BTB	-	-	BTB/POZ domain; The BTB (for BR-C, ttk and bab) or POZ (for Pox virus and Zinc finger) domain is present near the N-terminus of a fraction of zinc finger (pfam00096) proteins and in proteins that contain the pfam01344 motif such as Kelch and a family of pox virus proteins. The BTB/POZ domain mediates homomeric dimerization and in some instances heteromeric dimerization. The structure of the dimerized PLZF BTB/POZ domain has been solved and consists of a tightly intertwined homodimer. The central scaffolding of the protein is made up of a cluster of alpha-helices flanked by short beta-sheets at both the top and bottom of the molecule. POZ domains from several zinc finger proteins have been shown to mediate transcriptional repression and to interact with components of histone deacetylase co-repressor complexes including N-CoR and SMRT. The POZ or BTB domain is also known as BR-C/Ttk or ZiN.
Q#13 - >A0A0P5D316[]	Daphnia magna	404364	437	461	0.0959134	31.5505	cl22375	zf-H2C2_2	-	-	Zinc-finger double domain; Zinc-finger double domain.
Q#13 - >A0A0P5D316[]	Daphnia magna	404364	497	521	0.00129269	36.5581	cl22375	zf-H2C2_2	-	-	Zinc-finger double domain; Zinc-finger double domain.
Q#13 - >A0A0P5D316[]	Daphnia magna	404364	526	549	0.000263583	38.4841	cl22375	zf-H2C2_2	-	-	Zinc-finger double domain; Zinc-finger double domain.
Q#13 - >A0A0P5D316[]	Daphnia magna	404364	713	737	1.39136e-05	42.3361	cl22375	zf-H2C2_2	-	-	Zinc-finger double domain; Zinc-finger double domain.
Q#13 - >A0A0P5D316[]	Daphnia magna	404364	740	765	0.000340183	38.4841	cl22375	zf-H2C2_2	-	-	Zinc-finger double domain; Zinc-finger double domain.
Q#13 - >A0A6I8TBN8[]	Aedes aegypti	413352	49	158	3.09938e-16	73.8308	cl02518	BTB	-	-	BTB/POZ domain; The BTB (for BR-C, ttk and bab) or POZ (for Pox virus and Zinc finger) domain is present near the N-terminus of a fraction of zinc finger (pfam00096) proteins and in proteins that contain the pfam01344 motif such as Kelch and a family of pox virus proteins. The BTB/POZ domain mediates homomeric dimerization and in some instances heteromeric dimerization. The structure of the dimerized PLZF BTB/POZ domain has been solved and consists of a tightly intertwined homodimer. The central scaffolding of the protein is made up of a cluster of alpha-helices flanked by short beta-sheets at both the top and bottom of the molecule. POZ domains from several zinc finger proteins have been shown to mediate transcriptional repression and to interact with components of histone deacetylase co-repressor complexes including N-CoR and SMRT. The POZ or BTB domain is also known as BR-C/Ttk or ZiN.
Q#1300 - >T1FQ40[]	Helobdella robusta	421692	188	287	4.23355e-22	91.0656	cl28903	BACK	-	-	BACK (BTB and C-terminal Kelch) domain; The BACK domain is found in architectures C-terminal to a BTB domain, in a diverse set of architectures together with Kelch, MATH, and/or TAZ domains. It is involved in interactions with the Cullin3 (Cul3) ubiquitin ligase complex, as well as in homo-oligomerization. Most proteins containing the BACK domain are understood to function as adaptor proteins that play a role in ubiquitination of various substrates.
Q#1300 - >T1FQ40[]	Helobdella robusta	413443	386	422	2.01663e-08	50.3033	cl02701	Kelch_1	-	-	Kelch motif; The kelch motif was initially discovered in Kelch. In this protein there are six copies of the motif. It has been shown that the ring canal kelch protein is related to Galactose Oxidase for which a structure has been solved. The kelch motif forms a beta sheet. Several of these sheets associate to form a beta propeller structure as found in pfam00064, pfam00400 and pfam00415.
Q#1300 - >T1FQ40[]	Helobdella robusta	413443	425	469	3.70151e-08	49.5329	cl02701	Kelch_1	-	-	Kelch motif; The kelch motif was initially discovered in Kelch. In this protein there are six copies of the motif. It has been shown that the ring canal kelch protein is related to Galactose Oxidase for which a structure has been solved. The kelch motif forms a beta sheet. Several of these sheets associate to form a beta propeller structure as found in pfam00064, pfam00400 and pfam00415.
Q#1300 - >T1FQ40[]	Helobdella robusta	413443	472	516	7.1711e-06	43.3698	cl02701	Kelch_1	-	-	Kelch motif; The kelch motif was initially discovered in Kelch. In this protein there are six copies of the motif. It has been shown that the ring canal kelch protein is related to Galactose Oxidase for which a structure has been solved. The kelch motif forms a beta sheet. Several of these sheets associate to form a beta propeller structure as found in pfam00064, pfam00400 and pfam00415.
Q#1300 - >T1FQ40[]	Helobdella robusta	413443	518	563	1.07638e-12	62.6297	cl02701	Kelch_1	-	-	Kelch motif; The kelch motif was initially discovered in Kelch. In this protein there are six copies of the motif. It has been shown that the ring canal kelch protein is related to Galactose Oxidase for which a structure has been solved. The kelch motif forms a beta sheet. Several of these sheets associate to form a beta propeller structure as found in pfam00064, pfam00400 and pfam00415.
Q#1300 - >T1FQ40[]	Helobdella robusta	413443	565	608	5.79971e-11	57.6221	cl02701	Kelch_1	-	-	Kelch motif; The kelch motif was initially discovered in Kelch. In this protein there are six copies of the motif. It has been shown that the ring canal kelch protein is related to Galactose Oxidase for which a structure has been solved. The kelch motif forms a beta sheet. Several of these sheets associate to form a beta propeller structure as found in pfam00064, pfam00400 and pfam00415.
Q#1301 - >T1FQK5[]	Helobdella robusta	413352	65	172	3.09266e-12	62.66	cl02518	BTB	-	-	BTB/POZ domain; The BTB (for BR-C, ttk and bab) or POZ (for Pox virus and Zinc finger) domain is present near the N-terminus of a fraction of zinc finger (pfam00096) proteins and in proteins that contain the pfam01344 motif such as Kelch and a family of pox virus proteins. The BTB/POZ domain mediates homomeric dimerization and in some instances heteromeric dimerization. The structure of the dimerized PLZF BTB/POZ domain has been solved and consists of a tightly intertwined homodimer. The central scaffolding of the protein is made up of a cluster of alpha-helices flanked by short beta-sheets at both the top and bottom of the molecule. POZ domains from several zinc finger proteins have been shown to mediate transcriptional repression and to interact with components of histone deacetylase co-repressor complexes including N-CoR and SMRT. The POZ or BTB domain is also known as BR-C/Ttk or ZiN.
Q#1302 - >T1FT35[]	Helobdella robusta	413352	35	156	1.7661e-18	81.92	cl02518	BTB	-	-	BTB/POZ domain; The BTB (for BR-C, ttk and bab) or POZ (for Pox virus and Zinc finger) domain is present near the N-terminus of a fraction of zinc finger (pfam00096) proteins and in proteins that contain the pfam01344 motif such as Kelch and a family of pox virus proteins. The BTB/POZ domain mediates homomeric dimerization and in some instances heteromeric dimerization. The structure of the dimerized PLZF BTB/POZ domain has been solved and consists of a tightly intertwined homodimer. The central scaffolding of the protein is made up of a cluster of alpha-helices flanked by short beta-sheets at both the top and bottom of the molecule. POZ domains from several zinc finger proteins have been shown to mediate transcriptional repression and to interact with components of histone deacetylase co-repressor complexes including N-CoR and SMRT. The POZ or BTB domain is also known as BR-C/Ttk or ZiN.
Q#1302 - >T1FT35[]	Helobdella robusta	421692	161	268	1.0749e-11	62.1757	cl28903	BACK	-	-	BACK (BTB and C-terminal Kelch) domain; The BACK domain is found in architectures C-terminal to a BTB domain, in a diverse set of architectures together with Kelch, MATH, and/or TAZ domains. It is involved in interactions with the Cullin3 (Cul3) ubiquitin ligase complex, as well as in homo-oligomerization. Most proteins containing the BACK domain are understood to function as adaptor proteins that play a role in ubiquitination of various substrates.
Q#1302 - >T1FT35[]	Helobdella robusta	395048	548	570	0.000465218	38.4353	cl23491	zf-C2H2	-	-	Zinc finger, C2H2 type; The C2H2 zinc finger is the classical zinc finger domain. The two conserved cysteines and histidines co-ordinate a zinc ion. The following pattern describes the zinc finger. #-X-C-X(1-5)-C-X3-#-X5-#-X2-H-X(3-6)-[H/C] Where X can be any amino acid, and numbers in brackets indicate the number of residues. The positions marked # are those that are important for the stable fold of the zinc finger. The final position can be either his or cys. The C2H2 zinc finger is composed of two short beta strands followed by an alpha helix. The amino terminal part of the helix binds the major groove in DNA binding zinc fingers. The accepted consensus binding sequence for Sp1 is usually defined by the asymmetric hexanucleotide core GGGCGG but this sequence does not include, among others, the GAG (=CTC) repeat that constitutes a high-affinity site for Sp1 binding to the wt1 promoter.
Q#1302 - >T1FT35[]	Helobdella robusta	404364	647	672	0.000688822	38.0989	cl22375	zf-H2C2_2	-	-	Zinc-finger double domain; Zinc-finger double domain.
Q#1303 - >T1FTE9[]	Helobdella robusta	413352	122	235	1.16461e-18	81.92	cl02518	BTB	-	-	BTB/POZ domain; The BTB (for BR-C, ttk and bab) or POZ (for Pox virus and Zinc finger) domain is present near the N-terminus of a fraction of zinc finger (pfam00096) proteins and in proteins that contain the pfam01344 motif such as Kelch and a family of pox virus proteins. The BTB/POZ domain mediates homomeric dimerization and in some instances heteromeric dimerization. The structure of the dimerized PLZF BTB/POZ domain has been solved and consists of a tightly intertwined homodimer. The central scaffolding of the protein is made up of a cluster of alpha-helices flanked by short beta-sheets at both the top and bottom of the molecule. POZ domains from several zinc finger proteins have been shown to mediate transcriptional repression and to interact with components of histone deacetylase co-repressor complexes including N-CoR and SMRT. The POZ or BTB domain is also known as BR-C/Ttk or ZiN.
Q#1303 - >T1FTE9[]	Helobdella robusta	421692	247	312	4.26393e-09	54.4717	cl28903	BACK	C	-	BACK (BTB and C-terminal Kelch) domain; The BACK domain is found in architectures C-terminal to a BTB domain, in a diverse set of architectures together with Kelch, MATH, and/or TAZ domains. It is involved in interactions with the Cullin3 (Cul3) ubiquitin ligase complex, as well as in homo-oligomerization. Most proteins containing the BACK domain are understood to function as adaptor proteins that play a role in ubiquitination of various substrates.
Q#1304 - >T1FV09[]	Helobdella robusta	413352	574	692	6.62833e-11	60.3488	cl02518	BTB	-	-	BTB/POZ domain; The BTB (for BR-C, ttk and bab) or POZ (for Pox virus and Zinc finger) domain is present near the N-terminus of a fraction of zinc finger (pfam00096) proteins and in proteins that contain the pfam01344 motif such as Kelch and a family of pox virus proteins. The BTB/POZ domain mediates homomeric dimerization and in some instances heteromeric dimerization. The structure of the dimerized PLZF BTB/POZ domain has been solved and consists of a tightly intertwined homodimer. The central scaffolding of the protein is made up of a cluster of alpha-helices flanked by short beta-sheets at both the top and bottom of the molecule. POZ domains from several zinc finger proteins have been shown to mediate transcriptional repression and to interact with components of histone deacetylase co-repressor complexes including N-CoR and SMRT. The POZ or BTB domain is also known as BR-C/Ttk or ZiN.
Q#1304 - >T1FV09[]	Helobdella robusta	421692	698	785	6.03985e-10	57.1681	cl28903	BACK	-	-	BACK (BTB and C-terminal Kelch) domain; The BACK domain is found in architectures C-terminal to a BTB domain, in a diverse set of architectures together with Kelch, MATH, and/or TAZ domains. It is involved in interactions with the Cullin3 (Cul3) ubiquitin ligase complex, as well as in homo-oligomerization. Most proteins containing the BACK domain are understood to function as adaptor proteins that play a role in ubiquitination of various substrates.
Q#1305 - >T1FW14[]	Helobdella robusta	398605	44	230	3.14747e-05	45.8107	cl25596	TACC	-	-	Transforming acidic coiled-coil-containing protein (TACC); This family contains the proteins TACC 1, 2 and 3 the genes for which are found concentrated in the centrosomes of eukaryotic and may play a conserved role in organising centrosomal microtubules. The human TACC proteins have been linked to cancer and TACC2 has been identified as a possible tumor suppressor (AZU-1). The functional homolog (Alp7) in Schizosaccharomyces pombe has been shown to be required for organisation of bipolar spindles.
Q#1305 - >T1FW14[]	Helobdella robusta	413352	333	440	3.20369e-27	106.573	cl02518	BTB	-	-	BTB/POZ domain; The BTB (for BR-C, ttk and bab) or POZ (for Pox virus and Zinc finger) domain is present near the N-terminus of a fraction of zinc finger (pfam00096) proteins and in proteins that contain the pfam01344 motif such as Kelch and a family of pox virus proteins. The BTB/POZ domain mediates homomeric dimerization and in some instances heteromeric dimerization. The structure of the dimerized PLZF BTB/POZ domain has been solved and consists of a tightly intertwined homodimer. The central scaffolding of the protein is made up of a cluster of alpha-helices flanked by short beta-sheets at both the top and bottom of the molecule. POZ domains from several zinc finger proteins have been shown to mediate transcriptional repression and to interact with components of histone deacetylase co-repressor complexes including N-CoR and SMRT. The POZ or BTB domain is also known as BR-C/Ttk or ZiN.
Q#1305 - >T1FW14[]	Helobdella robusta	421692	445	525	4.36873e-14	68.724	cl28903	BACK	-	-	BACK (BTB and C-terminal Kelch) domain; The BACK domain is found in architectures C-terminal to a BTB domain, in a diverse set of architectures together with Kelch, MATH, and/or TAZ domains. It is involved in interactions with the Cullin3 (Cul3) ubiquitin ligase complex, as well as in homo-oligomerization. Most proteins containing the BACK domain are understood to function as adaptor proteins that play a role in ubiquitination of various substrates.
Q#1305 - >T1FW14[]	Helobdella robusta	413443	618	662	1.90397e-09	53.7701	cl02701	Kelch_1	-	-	Kelch motif; The kelch motif was initially discovered in Kelch. In this protein there are six copies of the motif. It has been shown that the ring canal kelch protein is related to Galactose Oxidase for which a structure has been solved. The kelch motif forms a beta sheet. Several of these sheets associate to form a beta propeller structure as found in pfam00064, pfam00400 and pfam00415.
Q#1305 - >T1FW14[]	Helobdella robusta	413443	666	709	9.22769e-12	60.3185	cl02701	Kelch_1	-	-	Kelch motif; The kelch motif was initially discovered in Kelch. In this protein there are six copies of the motif. It has been shown that the ring canal kelch protein is related to Galactose Oxidase for which a structure has been solved. The kelch motif forms a beta sheet. Several of these sheets associate to form a beta propeller structure as found in pfam00064, pfam00400 and pfam00415.
Q#1305 - >T1FW14[]	Helobdella robusta	413443	713	753	1.90397e-09	53.7701	cl02701	Kelch_1	-	-	Kelch motif; The kelch motif was initially discovered in Kelch. In this protein there are six copies of the motif. It has been shown that the ring canal kelch protein is related to Galactose Oxidase for which a structure has been solved. The kelch motif forms a beta sheet. Several of these sheets associate to form a beta propeller structure as found in pfam00064, pfam00400 and pfam00415.
Q#1305 - >T1FW14[]	Helobdella robusta	413443	759	803	5.58803e-09	52.6145	cl02701	Kelch_1	-	-	Kelch motif; The kelch motif was initially discovered in Kelch. In this protein there are six copies of the motif. It has been shown that the ring canal kelch protein is related to Galactose Oxidase for which a structure has been solved. The kelch motif forms a beta sheet. Several of these sheets associate to form a beta propeller structure as found in pfam00064, pfam00400 and pfam00415.
Q#1305 - >T1FW14[]	Helobdella robusta	413443	806	851	5.32109e-09	52.6145	cl02701	Kelch_1	-	-	Kelch motif; The kelch motif was initially discovered in Kelch. In this protein there are six copies of the motif. It has been shown that the ring canal kelch protein is related to Galactose Oxidase for which a structure has been solved. The kelch motif forms a beta sheet. Several of these sheets associate to form a beta propeller structure as found in pfam00064, pfam00400 and pfam00415.
Q#1306 - >T1FWR9[]	Helobdella robusta	413352	187	288	3.3633e-12	61.5044	cl02518	BTB	-	-	BTB/POZ domain; The BTB (for BR-C, ttk and bab) or POZ (for Pox virus and Zinc finger) domain is present near the N-terminus of a fraction of zinc finger (pfam00096) proteins and in proteins that contain the pfam01344 motif such as Kelch and a family of pox virus proteins. The BTB/POZ domain mediates homomeric dimerization and in some instances heteromeric dimerization. The structure of the dimerized PLZF BTB/POZ domain has been solved and consists of a tightly intertwined homodimer. The central scaffolding of the protein is made up of a cluster of alpha-helices flanked by short beta-sheets at both the top and bottom of the molecule. POZ domains from several zinc finger proteins have been shown to mediate transcriptional repression and to interact with components of histone deacetylase co-repressor complexes including N-CoR and SMRT. The POZ or BTB domain is also known as BR-C/Ttk or ZiN.
Q#1308 - >T1FYT8[]	Helobdella robusta	413352	1	114	1.28423e-16	74.9864	cl02518	BTB	-	-	BTB/POZ domain; The BTB (for BR-C, ttk and bab) or POZ (for Pox virus and Zinc finger) domain is present near the N-terminus of a fraction of zinc finger (pfam00096) proteins and in proteins that contain the pfam01344 motif such as Kelch and a family of pox virus proteins. The BTB/POZ domain mediates homomeric dimerization and in some instances heteromeric dimerization. The structure of the dimerized PLZF BTB/POZ domain has been solved and consists of a tightly intertwined homodimer. The central scaffolding of the protein is made up of a cluster of alpha-helices flanked by short beta-sheets at both the top and bottom of the molecule. POZ domains from several zinc finger proteins have been shown to mediate transcriptional repression and to interact with components of histone deacetylase co-repressor complexes including N-CoR and SMRT. The POZ or BTB domain is also known as BR-C/Ttk or ZiN.
Q#1308 - >T1FYT8[]	Helobdella robusta	421692	120	192	1.12465e-12	63.7165	cl28903	BACK	C	-	BACK (BTB and C-terminal Kelch) domain; The BACK domain is found in architectures C-terminal to a BTB domain, in a diverse set of architectures together with Kelch, MATH, and/or TAZ domains. It is involved in interactions with the Cullin3 (Cul3) ubiquitin ligase complex, as well as in homo-oligomerization. Most proteins containing the BACK domain are understood to function as adaptor proteins that play a role in ubiquitination of various substrates.
Q#1308 - >T1FYT8[]	Helobdella robusta	400388	272	416	1.39799e-47	159.701	cl20144	PHR	-	-	PHR domain; This domain is called PHR as it was originally found in the proteins PAM, highwire, and RPM. This domain can be duplicated in the highwire, PFAM and PRM sequence. The C-terminal region of the protein BTBD1 includes the PHR domain and is known to interact with Topoisomerase I, an enzyme which relaxes DNA supercoils.
Q#1309 - >T1G1W8[]	Helobdella robusta	421692	64	141	1.48388e-17	72.1908	cl28903	BACK	-	-	BACK (BTB and C-terminal Kelch) domain; The BACK domain is found in architectures C-terminal to a BTB domain, in a diverse set of architectures together with Kelch, MATH, and/or TAZ domains. It is involved in interactions with the Cullin3 (Cul3) ubiquitin ligase complex, as well as in homo-oligomerization. Most proteins containing the BACK domain are understood to function as adaptor proteins that play a role in ubiquitination of various substrates.
Q#1310 - >T1G1X6[]	Helobdella robusta	413352	8	105	1.08072e-21	85.3868	cl02518	BTB	-	-	BTB/POZ domain; The BTB (for BR-C, ttk and bab) or POZ (for Pox virus and Zinc finger) domain is present near the N-terminus of a fraction of zinc finger (pfam00096) proteins and in proteins that contain the pfam01344 motif such as Kelch and a family of pox virus proteins. The BTB/POZ domain mediates homomeric dimerization and in some instances heteromeric dimerization. The structure of the dimerized PLZF BTB/POZ domain has been solved and consists of a tightly intertwined homodimer. The central scaffolding of the protein is made up of a cluster of alpha-helices flanked by short beta-sheets at both the top and bottom of the molecule. POZ domains from several zinc finger proteins have been shown to mediate transcriptional repression and to interact with components of histone deacetylase co-repressor complexes including N-CoR and SMRT. The POZ or BTB domain is also known as BR-C/Ttk or ZiN.
Q#1311 - >T1G213[]	Helobdella robusta	413352	22	129	7.68767e-32	118.514	cl02518	BTB	-	-	BTB/POZ domain; The BTB (for BR-C, ttk and bab) or POZ (for Pox virus and Zinc finger) domain is present near the N-terminus of a fraction of zinc finger (pfam00096) proteins and in proteins that contain the pfam01344 motif such as Kelch and a family of pox virus proteins. The BTB/POZ domain mediates homomeric dimerization and in some instances heteromeric dimerization. The structure of the dimerized PLZF BTB/POZ domain has been solved and consists of a tightly intertwined homodimer. The central scaffolding of the protein is made up of a cluster of alpha-helices flanked by short beta-sheets at both the top and bottom of the molecule. POZ domains from several zinc finger proteins have been shown to mediate transcriptional repression and to interact with components of histone deacetylase co-repressor complexes including N-CoR and SMRT. The POZ or BTB domain is also known as BR-C/Ttk or ZiN.
Q#1311 - >T1G213[]	Helobdella robusta	421692	134	233	8.34379e-36	129.2	cl28903	BACK	-	-	BACK (BTB and C-terminal Kelch) domain; The BACK domain is found in architectures C-terminal to a BTB domain, in a diverse set of architectures together with Kelch, MATH, and/or TAZ domains. It is involved in interactions with the Cullin3 (Cul3) ubiquitin ligase complex, as well as in homo-oligomerization. Most proteins containing the BACK domain are understood to function as adaptor proteins that play a role in ubiquitination of various substrates.
Q#1311 - >T1G213[]	Helobdella robusta	413443	280	314	3.46403e-05	41.0586	cl02701	Kelch_1	N	-	Kelch motif; The kelch motif was initially discovered in Kelch. In this protein there are six copies of the motif. It has been shown that the ring canal kelch protein is related to Galactose Oxidase for which a structure has been solved. The kelch motif forms a beta sheet. Several of these sheets associate to form a beta propeller structure as found in pfam00064, pfam00400 and pfam00415.
Q#1311 - >T1G213[]	Helobdella robusta	413443	316	361	2.0444e-11	58.7777	cl02701	Kelch_1	-	-	Kelch motif; The kelch motif was initially discovered in Kelch. In this protein there are six copies of the motif. It has been shown that the ring canal kelch protein is related to Galactose Oxidase for which a structure has been solved. The kelch motif forms a beta sheet. Several of these sheets associate to form a beta propeller structure as found in pfam00064, pfam00400 and pfam00415.
Q#1311 - >T1G213[]	Helobdella robusta	413443	363	408	2.9247e-12	61.0889	cl02701	Kelch_1	-	-	Kelch motif; The kelch motif was initially discovered in Kelch. In this protein there are six copies of the motif. It has been shown that the ring canal kelch protein is related to Galactose Oxidase for which a structure has been solved. The kelch motif forms a beta sheet. Several of these sheets associate to form a beta propeller structure as found in pfam00064, pfam00400 and pfam00415.
Q#1311 - >T1G213[]	Helobdella robusta	413443	411	455	7.23567e-13	63.0149	cl02701	Kelch_1	-	-	Kelch motif; The kelch motif was initially discovered in Kelch. In this protein there are six copies of the motif. It has been shown that the ring canal kelch protein is related to Galactose Oxidase for which a structure has been solved. The kelch motif forms a beta sheet. Several of these sheets associate to form a beta propeller structure as found in pfam00064, pfam00400 and pfam00415.
Q#1311 - >T1G213[]	Helobdella robusta	413443	457	506	2.30182e-09	52.9997	cl02701	Kelch_1	-	-	Kelch motif; The kelch motif was initially discovered in Kelch. In this protein there are six copies of the motif. It has been shown that the ring canal kelch protein is related to Galactose Oxidase for which a structure has been solved. The kelch motif forms a beta sheet. Several of these sheets associate to form a beta propeller structure as found in pfam00064, pfam00400 and pfam00415.
Q#1311 - >T1G213[]	Helobdella robusta	413443	510	554	9.72939e-10	54.1553	cl02701	Kelch_1	-	-	Kelch motif; The kelch motif was initially discovered in Kelch. In this protein there are six copies of the motif. It has been shown that the ring canal kelch protein is related to Galactose Oxidase for which a structure has been solved. The kelch motif forms a beta sheet. Several of these sheets associate to form a beta propeller structure as found in pfam00064, pfam00400 and pfam00415.
Q#1312 - >T1G419[]	Helobdella robusta	413352	54	161	3.88491e-24	97.328	cl02518	BTB	-	-	BTB/POZ domain; The BTB (for BR-C, ttk and bab) or POZ (for Pox virus and Zinc finger) domain is present near the N-terminus of a fraction of zinc finger (pfam00096) proteins and in proteins that contain the pfam01344 motif such as Kelch and a family of pox virus proteins. The BTB/POZ domain mediates homomeric dimerization and in some instances heteromeric dimerization. The structure of the dimerized PLZF BTB/POZ domain has been solved and consists of a tightly intertwined homodimer. The central scaffolding of the protein is made up of a cluster of alpha-helices flanked by short beta-sheets at both the top and bottom of the molecule. POZ domains from several zinc finger proteins have been shown to mediate transcriptional repression and to interact with components of histone deacetylase co-repressor complexes including N-CoR and SMRT. The POZ or BTB domain is also known as BR-C/Ttk or ZiN.
Q#1312 - >T1G419[]	Helobdella robusta	421692	166	265	1.08586e-13	67.1832	cl28903	BACK	-	-	BACK (BTB and C-terminal Kelch) domain; The BACK domain is found in architectures C-terminal to a BTB domain, in a diverse set of architectures together with Kelch, MATH, and/or TAZ domains. It is involved in interactions with the Cullin3 (Cul3) ubiquitin ligase complex, as well as in homo-oligomerization. Most proteins containing the BACK domain are understood to function as adaptor proteins that play a role in ubiquitination of various substrates.
Q#1312 - >T1G419[]	Helobdella robusta	419973	487	582	0.0309013	35.115	cl23730	F5_F8_type_C	-	-	F5/8 type C domain; This domain is also known as the discoidin (DS) domain family.
Q#1313 - >T1G5K5[]	Helobdella robusta	413352	29	132	4.76059e-29	110.81	cl02518	BTB	-	-	BTB/POZ domain; The BTB (for BR-C, ttk and bab) or POZ (for Pox virus and Zinc finger) domain is present near the N-terminus of a fraction of zinc finger (pfam00096) proteins and in proteins that contain the pfam01344 motif such as Kelch and a family of pox virus proteins. The BTB/POZ domain mediates homomeric dimerization and in some instances heteromeric dimerization. The structure of the dimerized PLZF BTB/POZ domain has been solved and consists of a tightly intertwined homodimer. The central scaffolding of the protein is made up of a cluster of alpha-helices flanked by short beta-sheets at both the top and bottom of the molecule. POZ domains from several zinc finger proteins have been shown to mediate transcriptional repression and to interact with components of histone deacetylase co-repressor complexes including N-CoR and SMRT. The POZ or BTB domain is also known as BR-C/Ttk or ZiN.
Q#1313 - >T1G5K5[]	Helobdella robusta	421692	141	237	1.61152e-20	86.4432	cl28903	BACK	-	-	BACK (BTB and C-terminal Kelch) domain; The BACK domain is found in architectures C-terminal to a BTB domain, in a diverse set of architectures together with Kelch, MATH, and/or TAZ domains. It is involved in interactions with the Cullin3 (Cul3) ubiquitin ligase complex, as well as in homo-oligomerization. Most proteins containing the BACK domain are understood to function as adaptor proteins that play a role in ubiquitination of various substrates.
Q#1313 - >T1G5K5[]	Helobdella robusta	413443	324	374	2.29567e-08	50.3033	cl02701	Kelch_1	-	-	Kelch motif; The kelch motif was initially discovered in Kelch. In this protein there are six copies of the motif. It has been shown that the ring canal kelch protein is related to Galactose Oxidase for which a structure has been solved. The kelch motif forms a beta sheet. Several of these sheets associate to form a beta propeller structure as found in pfam00064, pfam00400 and pfam00415.
Q#1313 - >T1G5K5[]	Helobdella robusta	413443	376	421	9.04886e-08	48.3773	cl02701	Kelch_1	-	-	Kelch motif; The kelch motif was initially discovered in Kelch. In this protein there are six copies of the motif. It has been shown that the ring canal kelch protein is related to Galactose Oxidase for which a structure has been solved. The kelch motif forms a beta sheet. Several of these sheets associate to form a beta propeller structure as found in pfam00064, pfam00400 and pfam00415.
Q#1313 - >T1G5K5[]	Helobdella robusta	413443	427	468	3.65071e-06	44.1402	cl02701	Kelch_1	-	-	Kelch motif; The kelch motif was initially discovered in Kelch. In this protein there are six copies of the motif. It has been shown that the ring canal kelch protein is related to Galactose Oxidase for which a structure has been solved. The kelch motif forms a beta sheet. Several of these sheets associate to form a beta propeller structure as found in pfam00064, pfam00400 and pfam00415.
Q#1313 - >T1G5K5[]	Helobdella robusta	413443	471	516	0.00770326	34.5102	cl02701	Kelch_1	-	-	Kelch motif; The kelch motif was initially discovered in Kelch. In this protein there are six copies of the motif. It has been shown that the ring canal kelch protein is related to Galactose Oxidase for which a structure has been solved. The kelch motif forms a beta sheet. Several of these sheets associate to form a beta propeller structure as found in pfam00064, pfam00400 and pfam00415.
Q#1313 - >T1G5K5[]	Helobdella robusta	413443	522	565	0.0085864	34.5102	cl02701	Kelch_1	-	-	Kelch motif; The kelch motif was initially discovered in Kelch. In this protein there are six copies of the motif. It has been shown that the ring canal kelch protein is related to Galactose Oxidase for which a structure has been solved. The kelch motif forms a beta sheet. Several of these sheets associate to form a beta propeller structure as found in pfam00064, pfam00400 and pfam00415.
Q#1314 - >T1G8Y0[]	Helobdella robusta	351761	38	157	8.68194e-08	49.9544	cl02446	MATH	-	-	MATH (meprin and TRAF-C homology) domain; an independent folding unit with an eight-stranded beta-sandwich structure found in meprins, TRAFs and other proteins. Meprins comprise a class of extracellular metalloproteases which are anchored to the membrane and are capable of cleaving growth factors, extracellular matrix proteins, and biologically active peptides. TRAF molecules serve as adapter proteins that link cell surface receptors of the Tumor Necrosis Factor and 1nterleukin-1/Toll-like families to downstream kinase cascades, which results in the activation of transcription factors and the regulation of cell survival, proliferation and stress responses in the immune and inflammatory systems. Other members include the ubiquitin ligases, TRIM37 and SPOP, and the ubiquitin-specific proteases, HAUSP and Ubp21p. A large number of uncharacterized members mostly from lineage-specific expansions in C. elegans and rice contain MATH and BTB domains, similar to SPOP. The MATH domain has been shown to bind peptide/protein substrates in TRAFs and HAUSP. It is possible that the MATH domain in other members of this superfamily also interacts with various protein substrates. The TRAF domain may also be involved in the trimerization of TRAFs. Based on homology, it is postulated that the MATH domain in meprins may be involved in its tetramer assembly and that the MATH domain, in general, may take part in diverse modular arrangements defined by adjacent multimerization domains.
Q#1314 - >T1G8Y0[]	Helobdella robusta	413352	190	297	1.91586e-33	120.055	cl02518	BTB	-	-	BTB/POZ domain; The BTB (for BR-C, ttk and bab) or POZ (for Pox virus and Zinc finger) domain is present near the N-terminus of a fraction of zinc finger (pfam00096) proteins and in proteins that contain the pfam01344 motif such as Kelch and a family of pox virus proteins. The BTB/POZ domain mediates homomeric dimerization and in some instances heteromeric dimerization. The structure of the dimerized PLZF BTB/POZ domain has been solved and consists of a tightly intertwined homodimer. The central scaffolding of the protein is made up of a cluster of alpha-helices flanked by short beta-sheets at both the top and bottom of the molecule. POZ domains from several zinc finger proteins have been shown to mediate transcriptional repression and to interact with components of histone deacetylase co-repressor complexes including N-CoR and SMRT. The POZ or BTB domain is also known as BR-C/Ttk or ZiN.
Q#1314 - >T1G8Y0[]	Helobdella robusta	421692	304	341	0.483207	30.5893	cl28903	BACK	C	-	BACK (BTB and C-terminal Kelch) domain; The BACK domain is found in architectures C-terminal to a BTB domain, in a diverse set of architectures together with Kelch, MATH, and/or TAZ domains. It is involved in interactions with the Cullin3 (Cul3) ubiquitin ligase complex, as well as in homo-oligomerization. Most proteins containing the BACK domain are understood to function as adaptor proteins that play a role in ubiquitination of various substrates.
Q#1315 - >T1G9D5[]	Helobdella robusta	413352	5	113	5.20433e-27	105.032	cl02518	BTB	-	-	BTB/POZ domain; The BTB (for BR-C, ttk and bab) or POZ (for Pox virus and Zinc finger) domain is present near the N-terminus of a fraction of zinc finger (pfam00096) proteins and in proteins that contain the pfam01344 motif such as Kelch and a family of pox virus proteins. The BTB/POZ domain mediates homomeric dimerization and in some instances heteromeric dimerization. The structure of the dimerized PLZF BTB/POZ domain has been solved and consists of a tightly intertwined homodimer. The central scaffolding of the protein is made up of a cluster of alpha-helices flanked by short beta-sheets at both the top and bottom of the molecule. POZ domains from several zinc finger proteins have been shown to mediate transcriptional repression and to interact with components of histone deacetylase co-repressor complexes including N-CoR and SMRT. The POZ or BTB domain is also known as BR-C/Ttk or ZiN.
Q#1315 - >T1G9D5[]	Helobdella robusta	421692	118	217	1.19383e-34	125.734	cl28903	BACK	-	-	BACK (BTB and C-terminal Kelch) domain; The BACK domain is found in architectures C-terminal to a BTB domain, in a diverse set of architectures together with Kelch, MATH, and/or TAZ domains. It is involved in interactions with the Cullin3 (Cul3) ubiquitin ligase complex, as well as in homo-oligomerization. Most proteins containing the BACK domain are understood to function as adaptor proteins that play a role in ubiquitination of various substrates.
Q#1315 - >T1G9D5[]	Helobdella robusta	413443	264	298	6.12937e-05	40.2882	cl02701	Kelch_1	N	-	Kelch motif; The kelch motif was initially discovered in Kelch. In this protein there are six copies of the motif. It has been shown that the ring canal kelch protein is related to Galactose Oxidase for which a structure has been solved. The kelch motif forms a beta sheet. Several of these sheets associate to form a beta propeller structure as found in pfam00064, pfam00400 and pfam00415.
Q#1315 - >T1G9D5[]	Helobdella robusta	413443	300	344	1.00731e-13	65.3261	cl02701	Kelch_1	-	-	Kelch motif; The kelch motif was initially discovered in Kelch. In this protein there are six copies of the motif. It has been shown that the ring canal kelch protein is related to Galactose Oxidase for which a structure has been solved. The kelch motif forms a beta sheet. Several of these sheets associate to form a beta propeller structure as found in pfam00064, pfam00400 and pfam00415.
Q#1315 - >T1G9D5[]	Helobdella robusta	413443	360	392	1.19234e-07	47.9921	cl02701	Kelch_1	N	-	Kelch motif; The kelch motif was initially discovered in Kelch. In this protein there are six copies of the motif. It has been shown that the ring canal kelch protein is related to Galactose Oxidase for which a structure has been solved. The kelch motif forms a beta sheet. Several of these sheets associate to form a beta propeller structure as found in pfam00064, pfam00400 and pfam00415.
Q#1315 - >T1G9D5[]	Helobdella robusta	413443	394	439	1.80949e-13	64.5557	cl02701	Kelch_1	-	-	Kelch motif; The kelch motif was initially discovered in Kelch. In this protein there are six copies of the motif. It has been shown that the ring canal kelch protein is related to Galactose Oxidase for which a structure has been solved. The kelch motif forms a beta sheet. Several of these sheets associate to form a beta propeller structure as found in pfam00064, pfam00400 and pfam00415.
Q#1315 - >T1G9D5[]	Helobdella robusta	413443	441	490	1.47959e-08	50.6885	cl02701	Kelch_1	-	-	Kelch motif; The kelch motif was initially discovered in Kelch. In this protein there are six copies of the motif. It has been shown that the ring canal kelch protein is related to Galactose Oxidase for which a structure has been solved. The kelch motif forms a beta sheet. Several of these sheets associate to form a beta propeller structure as found in pfam00064, pfam00400 and pfam00415.
Q#1315 - >T1G9D5[]	Helobdella robusta	413443	494	539	2.66336e-11	58.3925	cl02701	Kelch_1	-	-	Kelch motif; The kelch motif was initially discovered in Kelch. In this protein there are six copies of the motif. It has been shown that the ring canal kelch protein is related to Galactose Oxidase for which a structure has been solved. The kelch motif forms a beta sheet. Several of these sheets associate to form a beta propeller structure as found in pfam00064, pfam00400 and pfam00415.
Q#1316 - >T1G9L7[]	Helobdella robusta	413352	41	145	2.28073e-36	131.226	cl02518	BTB	-	-	BTB/POZ domain; The BTB (for BR-C, ttk and bab) or POZ (for Pox virus and Zinc finger) domain is present near the N-terminus of a fraction of zinc finger (pfam00096) proteins and in proteins that contain the pfam01344 motif such as Kelch and a family of pox virus proteins. The BTB/POZ domain mediates homomeric dimerization and in some instances heteromeric dimerization. The structure of the dimerized PLZF BTB/POZ domain has been solved and consists of a tightly intertwined homodimer. The central scaffolding of the protein is made up of a cluster of alpha-helices flanked by short beta-sheets at both the top and bottom of the molecule. POZ domains from several zinc finger proteins have been shown to mediate transcriptional repression and to interact with components of histone deacetylase co-repressor complexes including N-CoR and SMRT. The POZ or BTB domain is also known as BR-C/Ttk or ZiN.
Q#1316 - >T1G9L7[]	Helobdella robusta	421692	150	248	6.95358e-48	162.328	cl28903	BACK	-	-	BACK (BTB and C-terminal Kelch) domain; The BACK domain is found in architectures C-terminal to a BTB domain, in a diverse set of architectures together with Kelch, MATH, and/or TAZ domains. It is involved in interactions with the Cullin3 (Cul3) ubiquitin ligase complex, as well as in homo-oligomerization. Most proteins containing the BACK domain are understood to function as adaptor proteins that play a role in ubiquitination of various substrates.
Q#1316 - >T1G9L7[]	Helobdella robusta	413443	296	332	3.81274e-08	49.5329	cl02701	Kelch_1	-	-	Kelch motif; The kelch motif was initially discovered in Kelch. In this protein there are six copies of the motif. It has been shown that the ring canal kelch protein is related to Galactose Oxidase for which a structure has been solved. The kelch motif forms a beta sheet. Several of these sheets associate to form a beta propeller structure as found in pfam00064, pfam00400 and pfam00415.
Q#1316 - >T1G9L7[]	Helobdella robusta	413443	334	373	5.55688e-12	60.3185	cl02701	Kelch_1	-	-	Kelch motif; The kelch motif was initially discovered in Kelch. In this protein there are six copies of the motif. It has been shown that the ring canal kelch protein is related to Galactose Oxidase for which a structure has been solved. The kelch motif forms a beta sheet. Several of these sheets associate to form a beta propeller structure as found in pfam00064, pfam00400 and pfam00415.
Q#1316 - >T1G9L7[]	Helobdella robusta	413443	383	427	2.61895e-12	61.4741	cl02701	Kelch_1	-	-	Kelch motif; The kelch motif was initially discovered in Kelch. In this protein there are six copies of the motif. It has been shown that the ring canal kelch protein is related to Galactose Oxidase for which a structure has been solved. The kelch motif forms a beta sheet. Several of these sheets associate to form a beta propeller structure as found in pfam00064, pfam00400 and pfam00415.
Q#1316 - >T1G9L7[]	Helobdella robusta	413443	429	474	7.28508e-13	63.0149	cl02701	Kelch_1	-	-	Kelch motif; The kelch motif was initially discovered in Kelch. In this protein there are six copies of the motif. It has been shown that the ring canal kelch protein is related to Galactose Oxidase for which a structure has been solved. The kelch motif forms a beta sheet. Several of these sheets associate to form a beta propeller structure as found in pfam00064, pfam00400 and pfam00415.
Q#1316 - >T1G9L7[]	Helobdella robusta	413443	476	517	4.5073e-07	46.4514	cl02701	Kelch_1	-	-	Kelch motif; The kelch motif was initially discovered in Kelch. In this protein there are six copies of the motif. It has been shown that the ring canal kelch protein is related to Galactose Oxidase for which a structure has been solved. The kelch motif forms a beta sheet. Several of these sheets associate to form a beta propeller structure as found in pfam00064, pfam00400 and pfam00415.
Q#1316 - >T1G9L7[]	Helobdella robusta	413443	523	568	9.14644e-12	59.9333	cl02701	Kelch_1	-	-	Kelch motif; The kelch motif was initially discovered in Kelch. In this protein there are six copies of the motif. It has been shown that the ring canal kelch protein is related to Galactose Oxidase for which a structure has been solved. The kelch motif forms a beta sheet. Several of these sheets associate to form a beta propeller structure as found in pfam00064, pfam00400 and pfam00415.
Q#1317 - >A0A075B6T4[]	Homo sapiens	413352	60	163	9.11221e-27	104.262	cl02518	BTB	-	-	BTB/POZ domain; The BTB (for BR-C, ttk and bab) or POZ (for Pox virus and Zinc finger) domain is present near the N-terminus of a fraction of zinc finger (pfam00096) proteins and in proteins that contain the pfam01344 motif such as Kelch and a family of pox virus proteins. The BTB/POZ domain mediates homomeric dimerization and in some instances heteromeric dimerization. The structure of the dimerized PLZF BTB/POZ domain has been solved and consists of a tightly intertwined homodimer. The central scaffolding of the protein is made up of a cluster of alpha-helices flanked by short beta-sheets at both the top and bottom of the molecule. POZ domains from several zinc finger proteins have been shown to mediate transcriptional repression and to interact with components of histone deacetylase co-repressor complexes including N-CoR and SMRT. The POZ or BTB domain is also known as BR-C/Ttk or ZiN.
Q#1317 - >A0A075B6T4[]	Homo sapiens	421692	172	268	1.84859e-11	60.6349	cl28903	BACK	-	-	BACK (BTB and C-terminal Kelch) domain; The BACK domain is found in architectures C-terminal to a BTB domain, in a diverse set of architectures together with Kelch, MATH, and/or TAZ domains. It is involved in interactions with the Cullin3 (Cul3) ubiquitin ligase complex, as well as in homo-oligomerization. Most proteins containing the BACK domain are understood to function as adaptor proteins that play a role in ubiquitination of various substrates.
Q#1317 - >A0A075B6T4[]	Homo sapiens	413443	303	339	0.00523561	35.0238	cl02701	Kelch_1	-	-	Kelch motif; The kelch motif was initially discovered in Kelch. In this protein there are six copies of the motif. It has been shown that the ring canal kelch protein is related to Galactose Oxidase for which a structure has been solved. The kelch motif forms a beta sheet. Several of these sheets associate to form a beta propeller structure as found in pfam00064, pfam00400 and pfam00415.
Q#1317 - >A0A075B6T4[]	Homo sapiens	413443	343	392	0.0224997	33.4629	cl02701	Kelch_1	-	-	Kelch motif; The kelch motif was initially discovered in Kelch. In this protein there are six copies of the motif. It has been shown that the ring canal kelch protein is related to Galactose Oxidase for which a structure has been solved. The kelch motif forms a beta sheet. Several of these sheets associate to form a beta propeller structure as found in pfam00064, pfam00400 and pfam00415.
Q#1317 - >A0A075B6T4[]	Homo sapiens	413443	394	439	0.175756	30.6582	cl02701	Kelch_1	-	-	Kelch motif; The kelch motif was initially discovered in Kelch. In this protein there are six copies of the motif. It has been shown that the ring canal kelch protein is related to Galactose Oxidase for which a structure has been solved. The kelch motif forms a beta sheet. Several of these sheets associate to form a beta propeller structure as found in pfam00064, pfam00400 and pfam00415.
Q#1318 - >A0A087WXP9[]	Homo sapiens	413352	21	128	1.41959e-30	111.58	cl02518	BTB	-	-	BTB/POZ domain; The BTB (for BR-C, ttk and bab) or POZ (for Pox virus and Zinc finger) domain is present near the N-terminus of a fraction of zinc finger (pfam00096) proteins and in proteins that contain the pfam01344 motif such as Kelch and a family of pox virus proteins. The BTB/POZ domain mediates homomeric dimerization and in some instances heteromeric dimerization. The structure of the dimerized PLZF BTB/POZ domain has been solved and consists of a tightly intertwined homodimer. The central scaffolding of the protein is made up of a cluster of alpha-helices flanked by short beta-sheets at both the top and bottom of the molecule. POZ domains from several zinc finger proteins have been shown to mediate transcriptional repression and to interact with components of histone deacetylase co-repressor complexes including N-CoR and SMRT. The POZ or BTB domain is also known as BR-C/Ttk or ZiN.
Q#1318 - >A0A087WXP9[]	Homo sapiens	421692	133	227	2.85312e-31	113.407	cl28903	BACK	-	-	BACK (BTB and C-terminal Kelch) domain; The BACK domain is found in architectures C-terminal to a BTB domain, in a diverse set of architectures together with Kelch, MATH, and/or TAZ domains. It is involved in interactions with the Cullin3 (Cul3) ubiquitin ligase complex, as well as in homo-oligomerization. Most proteins containing the BACK domain are understood to function as adaptor proteins that play a role in ubiquitination of various substrates.
Q#1320 - >A0A087X1K1[]	Homo sapiens	413352	38	138	1.82411e-26	95.402	cl02518	BTB	-	-	BTB/POZ domain; The BTB (for BR-C, ttk and bab) or POZ (for Pox virus and Zinc finger) domain is present near the N-terminus of a fraction of zinc finger (pfam00096) proteins and in proteins that contain the pfam01344 motif such as Kelch and a family of pox virus proteins. The BTB/POZ domain mediates homomeric dimerization and in some instances heteromeric dimerization. The structure of the dimerized PLZF BTB/POZ domain has been solved and consists of a tightly intertwined homodimer. The central scaffolding of the protein is made up of a cluster of alpha-helices flanked by short beta-sheets at both the top and bottom of the molecule. POZ domains from several zinc finger proteins have been shown to mediate transcriptional repression and to interact with components of histone deacetylase co-repressor complexes including N-CoR and SMRT. The POZ or BTB domain is also known as BR-C/Ttk or ZiN.
Q#1321 - >A0A0A0MSF2[]	Homo sapiens	413352	33	137	2.98854e-26	101.18	cl02518	BTB	-	-	BTB/POZ domain; The BTB (for BR-C, ttk and bab) or POZ (for Pox virus and Zinc finger) domain is present near the N-terminus of a fraction of zinc finger (pfam00096) proteins and in proteins that contain the pfam01344 motif such as Kelch and a family of pox virus proteins. The BTB/POZ domain mediates homomeric dimerization and in some instances heteromeric dimerization. The structure of the dimerized PLZF BTB/POZ domain has been solved and consists of a tightly intertwined homodimer. The central scaffolding of the protein is made up of a cluster of alpha-helices flanked by short beta-sheets at both the top and bottom of the molecule. POZ domains from several zinc finger proteins have been shown to mediate transcriptional repression and to interact with components of histone deacetylase co-repressor complexes including N-CoR and SMRT. The POZ or BTB domain is also known as BR-C/Ttk or ZiN.
Q#1321 - >A0A0A0MSF2[]	Homo sapiens	421692	142	237	9.84186e-24	94.1472	cl28903	BACK	-	-	BACK (BTB and C-terminal Kelch) domain; The BACK domain is found in architectures C-terminal to a BTB domain, in a diverse set of architectures together with Kelch, MATH, and/or TAZ domains. It is involved in interactions with the Cullin3 (Cul3) ubiquitin ligase complex, as well as in homo-oligomerization. Most proteins containing the BACK domain are understood to function as adaptor proteins that play a role in ubiquitination of various substrates.
Q#1322 - >A0A0A0MSF5[]	Homo sapiens	413352	24	122	1.75486e-09	53.8004	cl02518	BTB	-	-	BTB/POZ domain; The BTB (for BR-C, ttk and bab) or POZ (for Pox virus and Zinc finger) domain is present near the N-terminus of a fraction of zinc finger (pfam00096) proteins and in proteins that contain the pfam01344 motif such as Kelch and a family of pox virus proteins. The BTB/POZ domain mediates homomeric dimerization and in some instances heteromeric dimerization. The structure of the dimerized PLZF BTB/POZ domain has been solved and consists of a tightly intertwined homodimer. The central scaffolding of the protein is made up of a cluster of alpha-helices flanked by short beta-sheets at both the top and bottom of the molecule. POZ domains from several zinc finger proteins have been shown to mediate transcriptional repression and to interact with components of histone deacetylase co-repressor complexes including N-CoR and SMRT. The POZ or BTB domain is also known as BR-C/Ttk or ZiN.
Q#1322 - >A0A0A0MSF5[]	Homo sapiens	421692	99	195	0.00919308	34.8265	cl28903	BACK	-	-	BACK (BTB and C-terminal Kelch) domain; The BACK domain is found in architectures C-terminal to a BTB domain, in a diverse set of architectures together with Kelch, MATH, and/or TAZ domains. It is involved in interactions with the Cullin3 (Cul3) ubiquitin ligase complex, as well as in homo-oligomerization. Most proteins containing the BACK domain are understood to function as adaptor proteins that play a role in ubiquitination of various substrates.
Q#1323 - >A0A0C4DFQ2[]	Homo sapiens	413352	26	126	1.39331e-29	111.58	cl02518	BTB	-	-	BTB/POZ domain; The BTB (for BR-C, ttk and bab) or POZ (for Pox virus and Zinc finger) domain is present near the N-terminus of a fraction of zinc finger (pfam00096) proteins and in proteins that contain the pfam01344 motif such as Kelch and a family of pox virus proteins. The BTB/POZ domain mediates homomeric dimerization and in some instances heteromeric dimerization. The structure of the dimerized PLZF BTB/POZ domain has been solved and consists of a tightly intertwined homodimer. The central scaffolding of the protein is made up of a cluster of alpha-helices flanked by short beta-sheets at both the top and bottom of the molecule. POZ domains from several zinc finger proteins have been shown to mediate transcriptional repression and to interact with components of histone deacetylase co-repressor complexes including N-CoR and SMRT. The POZ or BTB domain is also known as BR-C/Ttk or ZiN.
Q#1323 - >A0A0C4DFQ2[]	Homo sapiens	403123	36	122	0.00683206	35.9028	cl28778	DUF3342	-	-	Domain of unknown function (DUF3342); This family of proteins are functionally uncharacterized. This family is found in bacteria. The domain is a BTB-like domain.
Q#1323 - >A0A0C4DFQ2[]	Homo sapiens	404364	390	415	3.27569e-05	40.7953	cl22375	zf-H2C2_2	-	-	Zinc-finger double domain; Zinc-finger double domain.
Q#1324 - >A0A0C4DG80[]	Homo sapiens	413352	31	138	5.08279e-27	105.417	cl02518	BTB	-	-	BTB/POZ domain; The BTB (for BR-C, ttk and bab) or POZ (for Pox virus and Zinc finger) domain is present near the N-terminus of a fraction of zinc finger (pfam00096) proteins and in proteins that contain the pfam01344 motif such as Kelch and a family of pox virus proteins. The BTB/POZ domain mediates homomeric dimerization and in some instances heteromeric dimerization. The structure of the dimerized PLZF BTB/POZ domain has been solved and consists of a tightly intertwined homodimer. The central scaffolding of the protein is made up of a cluster of alpha-helices flanked by short beta-sheets at both the top and bottom of the molecule. POZ domains from several zinc finger proteins have been shown to mediate transcriptional repression and to interact with components of histone deacetylase co-repressor complexes including N-CoR and SMRT. The POZ or BTB domain is also known as BR-C/Ttk or ZiN.
Q#1324 - >A0A0C4DG80[]	Homo sapiens	421692	145	243	8.4473e-28	107.244	cl28903	BACK	-	-	BACK (BTB and C-terminal Kelch) domain; The BACK domain is found in architectures C-terminal to a BTB domain, in a diverse set of architectures together with Kelch, MATH, and/or TAZ domains. It is involved in interactions with the Cullin3 (Cul3) ubiquitin ligase complex, as well as in homo-oligomerization. Most proteins containing the BACK domain are understood to function as adaptor proteins that play a role in ubiquitination of various substrates.
Q#1324 - >A0A0C4DG80[]	Homo sapiens	413443	327	377	1.00217e-08	51.0737	cl02701	Kelch_1	-	-	Kelch motif; The kelch motif was initially discovered in Kelch. In this protein there are six copies of the motif. It has been shown that the ring canal kelch protein is related to Galactose Oxidase for which a structure has been solved. The kelch motif forms a beta sheet. Several of these sheets associate to form a beta propeller structure as found in pfam00064, pfam00400 and pfam00415.
Q#1324 - >A0A0C4DG80[]	Homo sapiens	413443	380	424	4.2471e-10	55.3109	cl02701	Kelch_1	-	-	Kelch motif; The kelch motif was initially discovered in Kelch. In this protein there are six copies of the motif. It has been shown that the ring canal kelch protein is related to Galactose Oxidase for which a structure has been solved. The kelch motif forms a beta sheet. Several of these sheets associate to form a beta propeller structure as found in pfam00064, pfam00400 and pfam00415.
Q#1324 - >A0A0C4DG80[]	Homo sapiens	413443	426	471	6.26491e-07	46.0662	cl02701	Kelch_1	-	-	Kelch motif; The kelch motif was initially discovered in Kelch. In this protein there are six copies of the motif. It has been shown that the ring canal kelch protein is related to Galactose Oxidase for which a structure has been solved. The kelch motif forms a beta sheet. Several of these sheets associate to form a beta propeller structure as found in pfam00064, pfam00400 and pfam00415.
Q#1324 - >A0A0C4DG80[]	Homo sapiens	413443	474	522	2.89485e-06	44.1402	cl02701	Kelch_1	-	-	Kelch motif; The kelch motif was initially discovered in Kelch. In this protein there are six copies of the motif. It has been shown that the ring canal kelch protein is related to Galactose Oxidase for which a structure has been solved. The kelch motif forms a beta sheet. Several of these sheets associate to form a beta propeller structure as found in pfam00064, pfam00400 and pfam00415.
Q#1324 - >A0A0C4DG80[]	Homo sapiens	413443	527	568	3.99024e-07	46.8366	cl02701	Kelch_1	-	-	Kelch motif; The kelch motif was initially discovered in Kelch. In this protein there are six copies of the motif. It has been shown that the ring canal kelch protein is related to Galactose Oxidase for which a structure has been solved. The kelch motif forms a beta sheet. Several of these sheets associate to form a beta propeller structure as found in pfam00064, pfam00400 and pfam00415.
Q#1325 - >A0A0C4DGF1[]	Homo sapiens	413352	23	109	7.44634e-09	52.6448	cl02518	BTB	-	-	BTB/POZ domain; The BTB (for BR-C, ttk and bab) or POZ (for Pox virus and Zinc finger) domain is present near the N-terminus of a fraction of zinc finger (pfam00096) proteins and in proteins that contain the pfam01344 motif such as Kelch and a family of pox virus proteins. The BTB/POZ domain mediates homomeric dimerization and in some instances heteromeric dimerization. The structure of the dimerized PLZF BTB/POZ domain has been solved and consists of a tightly intertwined homodimer. The central scaffolding of the protein is made up of a cluster of alpha-helices flanked by short beta-sheets at both the top and bottom of the molecule. POZ domains from several zinc finger proteins have been shown to mediate transcriptional repression and to interact with components of histone deacetylase co-repressor complexes including N-CoR and SMRT. The POZ or BTB domain is also known as BR-C/Ttk or ZiN.
Q#1326 - >A0A0C4DGF2[]	Homo sapiens	413352	51	156	9.91679e-29	110.04	cl02518	BTB	-	-	BTB/POZ domain; The BTB (for BR-C, ttk and bab) or POZ (for Pox virus and Zinc finger) domain is present near the N-terminus of a fraction of zinc finger (pfam00096) proteins and in proteins that contain the pfam01344 motif such as Kelch and a family of pox virus proteins. The BTB/POZ domain mediates homomeric dimerization and in some instances heteromeric dimerization. The structure of the dimerized PLZF BTB/POZ domain has been solved and consists of a tightly intertwined homodimer. The central scaffolding of the protein is made up of a cluster of alpha-helices flanked by short beta-sheets at both the top and bottom of the molecule. POZ domains from several zinc finger proteins have been shown to mediate transcriptional repression and to interact with components of histone deacetylase co-repressor complexes including N-CoR and SMRT. The POZ or BTB domain is also known as BR-C/Ttk or ZiN.
Q#1326 - >A0A0C4DGF2[]	Homo sapiens	421692	163	262	1.91956e-37	134.208	cl28903	BACK	-	-	BACK (BTB and C-terminal Kelch) domain; The BACK domain is found in architectures C-terminal to a BTB domain, in a diverse set of architectures together with Kelch, MATH, and/or TAZ domains. It is involved in interactions with the Cullin3 (Cul3) ubiquitin ligase complex, as well as in homo-oligomerization. Most proteins containing the BACK domain are understood to function as adaptor proteins that play a role in ubiquitination of various substrates.
Q#1326 - >A0A0C4DGF2[]	Homo sapiens	413443	359	393	0.00828458	34.5102	cl02701	Kelch_1	-	-	Kelch motif; The kelch motif was initially discovered in Kelch. In this protein there are six copies of the motif. It has been shown that the ring canal kelch protein is related to Galactose Oxidase for which a structure has been solved. The kelch motif forms a beta sheet. Several of these sheets associate to form a beta propeller structure as found in pfam00064, pfam00400 and pfam00415.
Q#1326 - >A0A0C4DGF2[]	Homo sapiens	413443	402	443	7.59696e-11	57.2369	cl02701	Kelch_1	-	-	Kelch motif; The kelch motif was initially discovered in Kelch. In this protein there are six copies of the motif. It has been shown that the ring canal kelch protein is related to Galactose Oxidase for which a structure has been solved. The kelch motif forms a beta sheet. Several of these sheets associate to form a beta propeller structure as found in pfam00064, pfam00400 and pfam00415.
Q#1326 - >A0A0C4DGF2[]	Homo sapiens	413443	448	492	6.26563e-07	46.0662	cl02701	Kelch_1	-	-	Kelch motif; The kelch motif was initially discovered in Kelch. In this protein there are six copies of the motif. It has been shown that the ring canal kelch protein is related to Galactose Oxidase for which a structure has been solved. The kelch motif forms a beta sheet. Several of these sheets associate to form a beta propeller structure as found in pfam00064, pfam00400 and pfam00415.
Q#1326 - >A0A0C4DGF2[]	Homo sapiens	413443	500	534	0.0152766	33.7398	cl02701	Kelch_1	-	-	Kelch motif; The kelch motif was initially discovered in Kelch. In this protein there are six copies of the motif. It has been shown that the ring canal kelch protein is related to Galactose Oxidase for which a structure has been solved. The kelch motif forms a beta sheet. Several of these sheets associate to form a beta propeller structure as found in pfam00064, pfam00400 and pfam00415.
Q#1326 - >A0A0C4DGF2[]	Homo sapiens	413443	537	574	0.00836673	34.5102	cl02701	Kelch_1	-	-	Kelch motif; The kelch motif was initially discovered in Kelch. In this protein there are six copies of the motif. It has been shown that the ring canal kelch protein is related to Galactose Oxidase for which a structure has been solved. The kelch motif forms a beta sheet. Several of these sheets associate to form a beta propeller structure as found in pfam00064, pfam00400 and pfam00415.
Q#1329 - >A0A1B0GTK0[]	Homo sapiens	413352	104	204	1.19266e-07	49.9484	cl02518	BTB	-	-	BTB/POZ domain; The BTB (for BR-C, ttk and bab) or POZ (for Pox virus and Zinc finger) domain is present near the N-terminus of a fraction of zinc finger (pfam00096) proteins and in proteins that contain the pfam01344 motif such as Kelch and a family of pox virus proteins. The BTB/POZ domain mediates homomeric dimerization and in some instances heteromeric dimerization. The structure of the dimerized PLZF BTB/POZ domain has been solved and consists of a tightly intertwined homodimer. The central scaffolding of the protein is made up of a cluster of alpha-helices flanked by short beta-sheets at both the top and bottom of the molecule. POZ domains from several zinc finger proteins have been shown to mediate transcriptional repression and to interact with components of histone deacetylase co-repressor complexes including N-CoR and SMRT. The POZ or BTB domain is also known as BR-C/Ttk or ZiN.
Q#1329 - >A0A1B0GTK0[]	Homo sapiens	421692	339	438	6.46392e-18	79.1244	cl28903	BACK	-	-	BACK (BTB and C-terminal Kelch) domain; The BACK domain is found in architectures C-terminal to a BTB domain, in a diverse set of architectures together with Kelch, MATH, and/or TAZ domains. It is involved in interactions with the Cullin3 (Cul3) ubiquitin ligase complex, as well as in homo-oligomerization. Most proteins containing the BACK domain are understood to function as adaptor proteins that play a role in ubiquitination of various substrates.
Q#1329 - >A0A1B0GTK0[]	Homo sapiens	413443	525	573	0.00407852	35.2806	cl02701	Kelch_1	-	-	Kelch motif; The kelch motif was initially discovered in Kelch. In this protein there are six copies of the motif. It has been shown that the ring canal kelch protein is related to Galactose Oxidase for which a structure has been solved. The kelch motif forms a beta sheet. Several of these sheets associate to form a beta propeller structure as found in pfam00064, pfam00400 and pfam00415.
Q#1329 - >A0A1B0GTK0[]	Homo sapiens	413443	575	616	4.07842e-09	52.2293	cl02701	Kelch_1	-	-	Kelch motif; The kelch motif was initially discovered in Kelch. In this protein there are six copies of the motif. It has been shown that the ring canal kelch protein is related to Galactose Oxidase for which a structure has been solved. The kelch motif forms a beta sheet. Several of these sheets associate to form a beta propeller structure as found in pfam00064, pfam00400 and pfam00415.
Q#1330 - >A0A1B0GUL6[]	Homo sapiens	413352	207	300	1.17215e-22	94.2464	cl02518	BTB	-	-	BTB/POZ domain; The BTB (for BR-C, ttk and bab) or POZ (for Pox virus and Zinc finger) domain is present near the N-terminus of a fraction of zinc finger (pfam00096) proteins and in proteins that contain the pfam01344 motif such as Kelch and a family of pox virus proteins. The BTB/POZ domain mediates homomeric dimerization and in some instances heteromeric dimerization. The structure of the dimerized PLZF BTB/POZ domain has been solved and consists of a tightly intertwined homodimer. The central scaffolding of the protein is made up of a cluster of alpha-helices flanked by short beta-sheets at both the top and bottom of the molecule. POZ domains from several zinc finger proteins have been shown to mediate transcriptional repression and to interact with components of histone deacetylase co-repressor complexes including N-CoR and SMRT. The POZ or BTB domain is also known as BR-C/Ttk or ZiN.
Q#1330 - >A0A1B0GUL6[]	Homo sapiens	405945	1749	1792	1.05184e-20	86.8246	cl21201	DUF4596	-	-	Domain of unknown function (DUF4596); This domain family is found in eukaryotes, and is approximately 50 amino acids in length. There is a conserved ELET sequence motif. There are two completely conserved residues (S and E) that may be functionally important.
Q#1331 - >A0A1B0GV48[]	Homo sapiens	413352	23	122	1.12005e-23	96.1724	cl02518	BTB	-	-	BTB/POZ domain; The BTB (for BR-C, ttk and bab) or POZ (for Pox virus and Zinc finger) domain is present near the N-terminus of a fraction of zinc finger (pfam00096) proteins and in proteins that contain the pfam01344 motif such as Kelch and a family of pox virus proteins. The BTB/POZ domain mediates homomeric dimerization and in some instances heteromeric dimerization. The structure of the dimerized PLZF BTB/POZ domain has been solved and consists of a tightly intertwined homodimer. The central scaffolding of the protein is made up of a cluster of alpha-helices flanked by short beta-sheets at both the top and bottom of the molecule. POZ domains from several zinc finger proteins have been shown to mediate transcriptional repression and to interact with components of histone deacetylase co-repressor complexes including N-CoR and SMRT. The POZ or BTB domain is also known as BR-C/Ttk or ZiN.
Q#1331 - >A0A1B0GV48[]	Homo sapiens	404733	342	364	0.341804	29.9198	cl20498	zf-C2H2_4	-	-	C2H2-type zinc finger; This family contains a number of divergent C2H2 type zinc fingers.
Q#1331 - >A0A1B0GV48[]	Homo sapiens	404749	370	393	0.164268	30.6175	cl16472	zf-C2HC_2	-	-	zinc-finger of a C2HC-type; This family contains a number of divergent C2H2 type zinc fingers.
Q#1331 - >A0A1B0GV48[]	Homo sapiens	395048	460	482	0.0172002	33.4277	cl23491	zf-C2H2	-	-	Zinc finger, C2H2 type; The C2H2 zinc finger is the classical zinc finger domain. The two conserved cysteines and histidines co-ordinate a zinc ion. The following pattern describes the zinc finger. #-X-C-X(1-5)-C-X3-#-X5-#-X2-H-X(3-6)-[H/C] Where X can be any amino acid, and numbers in brackets indicate the number of residues. The positions marked # are those that are important for the stable fold of the zinc finger. The final position can be either his or cys. The C2H2 zinc finger is composed of two short beta strands followed by an alpha helix. The amino terminal part of the helix binds the major groove in DNA binding zinc fingers. The accepted consensus binding sequence for Sp1 is usually defined by the asymmetric hexanucleotide core GGGCGG but this sequence does not include, among others, the GAG (=CTC) repeat that constitutes a high-affinity site for Sp1 binding to the wt1 promoter.
Q#1331 - >A0A1B0GV48[]	Homo sapiens	404364	505	525	0.00390899	35.4025	cl22375	zf-H2C2_2	-	-	Zinc-finger double domain; Zinc-finger double domain.
Q#1333 - >A0A3B3IRZ6[]	Homo sapiens	413352	19	113	2.31768e-18	80.7644	cl02518	BTB	-	-	BTB/POZ domain; The BTB (for BR-C, ttk and bab) or POZ (for Pox virus and Zinc finger) domain is present near the N-terminus of a fraction of zinc finger (pfam00096) proteins and in proteins that contain the pfam01344 motif such as Kelch and a family of pox virus proteins. The BTB/POZ domain mediates homomeric dimerization and in some instances heteromeric dimerization. The structure of the dimerized PLZF BTB/POZ domain has been solved and consists of a tightly intertwined homodimer. The central scaffolding of the protein is made up of a cluster of alpha-helices flanked by short beta-sheets at both the top and bottom of the molecule. POZ domains from several zinc finger proteins have been shown to mediate transcriptional repression and to interact with components of histone deacetylase co-repressor complexes including N-CoR and SMRT. The POZ or BTB domain is also known as BR-C/Ttk or ZiN.
Q#1334 - >A0A494BZW5[]	Homo sapiens	413352	21	127	4.20075e-30	112.351	cl02518	BTB	-	-	BTB/POZ domain; The BTB (for BR-C, ttk and bab) or POZ (for Pox virus and Zinc finger) domain is present near the N-terminus of a fraction of zinc finger (pfam00096) proteins and in proteins that contain the pfam01344 motif such as Kelch and a family of pox virus proteins. The BTB/POZ domain mediates homomeric dimerization and in some instances heteromeric dimerization. The structure of the dimerized PLZF BTB/POZ domain has been solved and consists of a tightly intertwined homodimer. The central scaffolding of the protein is made up of a cluster of alpha-helices flanked by short beta-sheets at both the top and bottom of the molecule. POZ domains from several zinc finger proteins have been shown to mediate transcriptional repression and to interact with components of histone deacetylase co-repressor complexes including N-CoR and SMRT. The POZ or BTB domain is also known as BR-C/Ttk or ZiN.
Q#1334 - >A0A494BZW5[]	Homo sapiens	403123	38	121	0.00249246	37.0584	cl28778	DUF3342	-	-	Domain of unknown function (DUF3342); This family of proteins are functionally uncharacterized. This family is found in bacteria. The domain is a BTB-like domain.
Q#1335 - >A0A6E1W9L1[]	Homo sapiens	413352	14	121	6.16669e-27	104.647	cl02518	BTB	-	-	BTB/POZ domain; The BTB (for BR-C, ttk and bab) or POZ (for Pox virus and Zinc finger) domain is present near the N-terminus of a fraction of zinc finger (pfam00096) proteins and in proteins that contain the pfam01344 motif such as Kelch and a family of pox virus proteins. The BTB/POZ domain mediates homomeric dimerization and in some instances heteromeric dimerization. The structure of the dimerized PLZF BTB/POZ domain has been solved and consists of a tightly intertwined homodimer. The central scaffolding of the protein is made up of a cluster of alpha-helices flanked by short beta-sheets at both the top and bottom of the molecule. POZ domains from several zinc finger proteins have been shown to mediate transcriptional repression and to interact with components of histone deacetylase co-repressor complexes including N-CoR and SMRT. The POZ or BTB domain is also known as BR-C/Ttk or ZiN.
Q#1335 - >A0A6E1W9L1[]	Homo sapiens	404364	437	461	0.000344286	37.7137	cl22375	zf-H2C2_2	-	-	Zinc-finger double domain; Zinc-finger double domain.
Q#1336 - >A0A7P0T820[]	Homo sapiens	413352	32	141	5.06906e-23	94.2464	cl02518	BTB	-	-	BTB/POZ domain; The BTB (for BR-C, ttk and bab) or POZ (for Pox virus and Zinc finger) domain is present near the N-terminus of a fraction of zinc finger (pfam00096) proteins and in proteins that contain the pfam01344 motif such as Kelch and a family of pox virus proteins. The BTB/POZ domain mediates homomeric dimerization and in some instances heteromeric dimerization. The structure of the dimerized PLZF BTB/POZ domain has been solved and consists of a tightly intertwined homodimer. The central scaffolding of the protein is made up of a cluster of alpha-helices flanked by short beta-sheets at both the top and bottom of the molecule. POZ domains from several zinc finger proteins have been shown to mediate transcriptional repression and to interact with components of histone deacetylase co-repressor complexes including N-CoR and SMRT. The POZ or BTB domain is also known as BR-C/Ttk or ZiN.
Q#1336 - >A0A7P0T820[]	Homo sapiens	395048	464	487	0.241354	30.3461	cl23491	zf-C2H2	-	-	Zinc finger, C2H2 type; The C2H2 zinc finger is the classical zinc finger domain. The two conserved cysteines and histidines co-ordinate a zinc ion. The following pattern describes the zinc finger. #-X-C-X(1-5)-C-X3-#-X5-#-X2-H-X(3-6)-[H/C] Where X can be any amino acid, and numbers in brackets indicate the number of residues. The positions marked # are those that are important for the stable fold of the zinc finger. The final position can be either his or cys. The C2H2 zinc finger is composed of two short beta strands followed by an alpha helix. The amino terminal part of the helix binds the major groove in DNA binding zinc fingers. The accepted consensus binding sequence for Sp1 is usually defined by the asymmetric hexanucleotide core GGGCGG but this sequence does not include, among others, the GAG (=CTC) repeat that constitutes a high-affinity site for Sp1 binding to the wt1 promoter.
Q#1336 - >A0A7P0T820[]	Homo sapiens	395048	576	598	0.0150894	33.4277	cl23491	zf-C2H2	-	-	Zinc finger, C2H2 type; The C2H2 zinc finger is the classical zinc finger domain. The two conserved cysteines and histidines co-ordinate a zinc ion. The following pattern describes the zinc finger. #-X-C-X(1-5)-C-X3-#-X5-#-X2-H-X(3-6)-[H/C] Where X can be any amino acid, and numbers in brackets indicate the number of residues. The positions marked # are those that are important for the stable fold of the zinc finger. The final position can be either his or cys. The C2H2 zinc finger is composed of two short beta strands followed by an alpha helix. The amino terminal part of the helix binds the major groove in DNA binding zinc fingers. The accepted consensus binding sequence for Sp1 is usually defined by the asymmetric hexanucleotide core GGGCGG but this sequence does not include, among others, the GAG (=CTC) repeat that constitutes a high-affinity site for Sp1 binding to the wt1 promoter.
Q#1336 - >A0A7P0T820[]	Homo sapiens	404364	674	698	1.49509e-05	41.9509	cl22375	zf-H2C2_2	-	-	Zinc-finger double domain; Zinc-finger double domain.
Q#1337 - >A2AB93[]	Homo sapiens	413352	47	149	3.58396e-29	102.336	cl02518	BTB	-	-	BTB/POZ domain; The BTB (for BR-C, ttk and bab) or POZ (for Pox virus and Zinc finger) domain is present near the N-terminus of a fraction of zinc finger (pfam00096) proteins and in proteins that contain the pfam01344 motif such as Kelch and a family of pox virus proteins. The BTB/POZ domain mediates homomeric dimerization and in some instances heteromeric dimerization. The structure of the dimerized PLZF BTB/POZ domain has been solved and consists of a tightly intertwined homodimer. The central scaffolding of the protein is made up of a cluster of alpha-helices flanked by short beta-sheets at both the top and bottom of the molecule. POZ domains from several zinc finger proteins have been shown to mediate transcriptional repression and to interact with components of histone deacetylase co-repressor complexes including N-CoR and SMRT. The POZ or BTB domain is also known as BR-C/Ttk or ZiN.
Q#1338 - >A6NE02[]	Homo sapiens	413352	53	162	2.07266e-11	60.3488	cl02518	BTB	-	-	BTB/POZ domain; The BTB (for BR-C, ttk and bab) or POZ (for Pox virus and Zinc finger) domain is present near the N-terminus of a fraction of zinc finger (pfam00096) proteins and in proteins that contain the pfam01344 motif such as Kelch and a family of pox virus proteins. The BTB/POZ domain mediates homomeric dimerization and in some instances heteromeric dimerization. The structure of the dimerized PLZF BTB/POZ domain has been solved and consists of a tightly intertwined homodimer. The central scaffolding of the protein is made up of a cluster of alpha-helices flanked by short beta-sheets at both the top and bottom of the molecule. POZ domains from several zinc finger proteins have been shown to mediate transcriptional repression and to interact with components of histone deacetylase co-repressor complexes including N-CoR and SMRT. The POZ or BTB domain is also known as BR-C/Ttk or ZiN.
Q#1338 - >A6NE02[]	Homo sapiens	421692	169	267	1.42246e-18	80.6652	cl28903	BACK	-	-	BACK (BTB and C-terminal Kelch) domain; The BACK domain is found in architectures C-terminal to a BTB domain, in a diverse set of architectures together with Kelch, MATH, and/or TAZ domains. It is involved in interactions with the Cullin3 (Cul3) ubiquitin ligase complex, as well as in homo-oligomerization. Most proteins containing the BACK domain are understood to function as adaptor proteins that play a role in ubiquitination of various substrates.
Q#1339 - >A6QL63[]	Homo sapiens	423045	608	714	5.90667e-16	73.9994	cl39094	Ank_2	-	-	Ankyrin repeats (3 copies); Ankyrin repeats (3 copies).
Q#1339 - >A6QL63[]	Homo sapiens	413352	915	1022	4.71488e-23	94.6316	cl02518	BTB	-	-	BTB/POZ domain; The BTB (for BR-C, ttk and bab) or POZ (for Pox virus and Zinc finger) domain is present near the N-terminus of a fraction of zinc finger (pfam00096) proteins and in proteins that contain the pfam01344 motif such as Kelch and a family of pox virus proteins. The BTB/POZ domain mediates homomeric dimerization and in some instances heteromeric dimerization. The structure of the dimerized PLZF BTB/POZ domain has been solved and consists of a tightly intertwined homodimer. The central scaffolding of the protein is made up of a cluster of alpha-helices flanked by short beta-sheets at both the top and bottom of the molecule. POZ domains from several zinc finger proteins have been shown to mediate transcriptional repression and to interact with components of histone deacetylase co-repressor complexes including N-CoR and SMRT. The POZ or BTB domain is also known as BR-C/Ttk or ZiN.
Q#1339 - >A6QL63[]	Homo sapiens	421692	1027	1066	0.0875031	34.0561	cl28903	BACK	C	-	BACK (BTB and C-terminal Kelch) domain; The BACK domain is found in architectures C-terminal to a BTB domain, in a diverse set of architectures together with Kelch, MATH, and/or TAZ domains. It is involved in interactions with the Cullin3 (Cul3) ubiquitin ligase complex, as well as in homo-oligomerization. Most proteins containing the BACK domain are understood to function as adaptor proteins that play a role in ubiquitination of various substrates.
Q#1341 - >B2RXF5[]	Homo sapiens	413352	14	114	6.90587e-30	111.58	cl02518	BTB	-	-	BTB/POZ domain; The BTB (for BR-C, ttk and bab) or POZ (for Pox virus and Zinc finger) domain is present near the N-terminus of a fraction of zinc finger (pfam00096) proteins and in proteins that contain the pfam01344 motif such as Kelch and a family of pox virus proteins. The BTB/POZ domain mediates homomeric dimerization and in some instances heteromeric dimerization. The structure of the dimerized PLZF BTB/POZ domain has been solved and consists of a tightly intertwined homodimer. The central scaffolding of the protein is made up of a cluster of alpha-helices flanked by short beta-sheets at both the top and bottom of the molecule. POZ domains from several zinc finger proteins have been shown to mediate transcriptional repression and to interact with components of histone deacetylase co-repressor complexes including N-CoR and SMRT. The POZ or BTB domain is also known as BR-C/Ttk or ZiN.
Q#1341 - >B2RXF5[]	Homo sapiens	404364	349	371	8.09968e-06	42.3361	cl22375	zf-H2C2_2	-	-	Zinc-finger double domain; Zinc-finger double domain.
Q#1342 - >B2RXH4[]	Homo sapiens	413352	24	120	6.47124e-16	73.8308	cl02518	BTB	-	-	BTB/POZ domain; The BTB (for BR-C, ttk and bab) or POZ (for Pox virus and Zinc finger) domain is present near the N-terminus of a fraction of zinc finger (pfam00096) proteins and in proteins that contain the pfam01344 motif such as Kelch and a family of pox virus proteins. The BTB/POZ domain mediates homomeric dimerization and in some instances heteromeric dimerization. The structure of the dimerized PLZF BTB/POZ domain has been solved and consists of a tightly intertwined homodimer. The central scaffolding of the protein is made up of a cluster of alpha-helices flanked by short beta-sheets at both the top and bottom of the molecule. POZ domains from several zinc finger proteins have been shown to mediate transcriptional repression and to interact with components of histone deacetylase co-repressor complexes including N-CoR and SMRT. The POZ or BTB domain is also known as BR-C/Ttk or ZiN.
Q#1343 - >B4DWG0[]	Homo sapiens	395335	122	172	4.62088e-13	63.6905	cl37625	RCC1	-	-	Regulator of chromosome condensation (RCC1) repeat; Regulator of chromosome condensation (RCC1) repeat.
Q#1343 - >B4DWG0[]	Homo sapiens	395335	175	225	3.90824e-14	66.7721	cl37625	RCC1	-	-	Regulator of chromosome condensation (RCC1) repeat; Regulator of chromosome condensation (RCC1) repeat.
Q#1343 - >B4DWG0[]	Homo sapiens	395335	229	277	1.13137e-15	71.0093	cl37625	RCC1	-	-	Regulator of chromosome condensation (RCC1) repeat; Regulator of chromosome condensation (RCC1) repeat.
Q#1343 - >B4DWG0[]	Homo sapiens	395335	280	328	1.62893e-12	62.1497	cl37625	RCC1	-	-	Regulator of chromosome condensation (RCC1) repeat; Regulator of chromosome condensation (RCC1) repeat.
Q#1343 - >B4DWG0[]	Homo sapiens	413352	389	490	2.23951e-17	77.6828	cl02518	BTB	-	-	BTB/POZ domain; The BTB (for BR-C, ttk and bab) or POZ (for Pox virus and Zinc finger) domain is present near the N-terminus of a fraction of zinc finger (pfam00096) proteins and in proteins that contain the pfam01344 motif such as Kelch and a family of pox virus proteins. The BTB/POZ domain mediates homomeric dimerization and in some instances heteromeric dimerization. The structure of the dimerized PLZF BTB/POZ domain has been solved and consists of a tightly intertwined homodimer. The central scaffolding of the protein is made up of a cluster of alpha-helices flanked by short beta-sheets at both the top and bottom of the molecule. POZ domains from several zinc finger proteins have been shown to mediate transcriptional repression and to interact with components of histone deacetylase co-repressor complexes including N-CoR and SMRT. The POZ or BTB domain is also known as BR-C/Ttk or ZiN.
Q#1343 - >B4DWG0[]	Homo sapiens	421692	497	546	0.00176822	37.9081	cl28903	BACK	C	-	BACK (BTB and C-terminal Kelch) domain; The BACK domain is found in architectures C-terminal to a BTB domain, in a diverse set of architectures together with Kelch, MATH, and/or TAZ domains. It is involved in interactions with the Cullin3 (Cul3) ubiquitin ligase complex, as well as in homo-oligomerization. Most proteins containing the BACK domain are understood to function as adaptor proteins that play a role in ubiquitination of various substrates.
Q#1344 - >C9IYH8[]	Homo sapiens	413352	24	127	2.17937e-26	96.1724	cl02518	BTB	-	-	BTB/POZ domain; The BTB (for BR-C, ttk and bab) or POZ (for Pox virus and Zinc finger) domain is present near the N-terminus of a fraction of zinc finger (pfam00096) proteins and in proteins that contain the pfam01344 motif such as Kelch and a family of pox virus proteins. The BTB/POZ domain mediates homomeric dimerization and in some instances heteromeric dimerization. The structure of the dimerized PLZF BTB/POZ domain has been solved and consists of a tightly intertwined homodimer. The central scaffolding of the protein is made up of a cluster of alpha-helices flanked by short beta-sheets at both the top and bottom of the molecule. POZ domains from several zinc finger proteins have been shown to mediate transcriptional repression and to interact with components of histone deacetylase co-repressor complexes including N-CoR and SMRT. The POZ or BTB domain is also known as BR-C/Ttk or ZiN.
Q#1346 - >C9J191[]	Homo sapiens	421692	76	179	1.05451e-14	67.1832	cl28903	BACK	-	-	BACK (BTB and C-terminal Kelch) domain; The BACK domain is found in architectures C-terminal to a BTB domain, in a diverse set of architectures together with Kelch, MATH, and/or TAZ domains. It is involved in interactions with the Cullin3 (Cul3) ubiquitin ligase complex, as well as in homo-oligomerization. Most proteins containing the BACK domain are understood to function as adaptor proteins that play a role in ubiquitination of various substrates.
Q#1347 - >C9J331[]	Homo sapiens	421692	76	166	7.06505e-33	112.252	cl28903	BACK	-	-	BACK (BTB and C-terminal Kelch) domain; The BACK domain is found in architectures C-terminal to a BTB domain, in a diverse set of architectures together with Kelch, MATH, and/or TAZ domains. It is involved in interactions with the Cullin3 (Cul3) ubiquitin ligase complex, as well as in homo-oligomerization. Most proteins containing the BACK domain are understood to function as adaptor proteins that play a role in ubiquitination of various substrates.
Q#1348 - >C9J4G4[]	Homo sapiens	413352	28	135	5.23963e-36	119.67	cl02518	BTB	-	-	BTB/POZ domain; The BTB (for BR-C, ttk and bab) or POZ (for Pox virus and Zinc finger) domain is present near the N-terminus of a fraction of zinc finger (pfam00096) proteins and in proteins that contain the pfam01344 motif such as Kelch and a family of pox virus proteins. The BTB/POZ domain mediates homomeric dimerization and in some instances heteromeric dimerization. The structure of the dimerized PLZF BTB/POZ domain has been solved and consists of a tightly intertwined homodimer. The central scaffolding of the protein is made up of a cluster of alpha-helices flanked by short beta-sheets at both the top and bottom of the molecule. POZ domains from several zinc finger proteins have been shown to mediate transcriptional repression and to interact with components of histone deacetylase co-repressor complexes including N-CoR and SMRT. The POZ or BTB domain is also known as BR-C/Ttk or ZiN.
Q#1348 - >C9J4G4[]	Homo sapiens	403123	49	127	0.347132	29.3544	cl28778	DUF3342	-	-	Domain of unknown function (DUF3342); This family of proteins are functionally uncharacterized. This family is found in bacteria. The domain is a BTB-like domain.
Q#1349 - >C9J999[]	Homo sapiens	413352	29	121	7.50689e-30	103.106	cl02518	BTB	-	-	BTB/POZ domain; The BTB (for BR-C, ttk and bab) or POZ (for Pox virus and Zinc finger) domain is present near the N-terminus of a fraction of zinc finger (pfam00096) proteins and in proteins that contain the pfam01344 motif such as Kelch and a family of pox virus proteins. The BTB/POZ domain mediates homomeric dimerization and in some instances heteromeric dimerization. The structure of the dimerized PLZF BTB/POZ domain has been solved and consists of a tightly intertwined homodimer. The central scaffolding of the protein is made up of a cluster of alpha-helices flanked by short beta-sheets at both the top and bottom of the molecule. POZ domains from several zinc finger proteins have been shown to mediate transcriptional repression and to interact with components of histone deacetylase co-repressor complexes including N-CoR and SMRT. The POZ or BTB domain is also known as BR-C/Ttk or ZiN.
Q#1351 - >C9JR72[]	Homo sapiens	413352	7	101	2.54892e-06	46.0964	cl02518	BTB	-	-	BTB/POZ domain; The BTB (for BR-C, ttk and bab) or POZ (for Pox virus and Zinc finger) domain is present near the N-terminus of a fraction of zinc finger (pfam00096) proteins and in proteins that contain the pfam01344 motif such as Kelch and a family of pox virus proteins. The BTB/POZ domain mediates homomeric dimerization and in some instances heteromeric dimerization. The structure of the dimerized PLZF BTB/POZ domain has been solved and consists of a tightly intertwined homodimer. The central scaffolding of the protein is made up of a cluster of alpha-helices flanked by short beta-sheets at both the top and bottom of the molecule. POZ domains from several zinc finger proteins have been shown to mediate transcriptional repression and to interact with components of histone deacetylase co-repressor complexes including N-CoR and SMRT. The POZ or BTB domain is also known as BR-C/Ttk or ZiN.
Q#1351 - >C9JR72[]	Homo sapiens	413443	202	244	5.09818e-06	43.3698	cl02701	Kelch_1	-	-	Kelch motif; The kelch motif was initially discovered in Kelch. In this protein there are six copies of the motif. It has been shown that the ring canal kelch protein is related to Galactose Oxidase for which a structure has been solved. The kelch motif forms a beta sheet. Several of these sheets associate to form a beta propeller structure as found in pfam00064, pfam00400 and pfam00415.
Q#1351 - >C9JR72[]	Homo sapiens	413443	247	292	1.38295e-09	53.3849	cl02701	Kelch_1	-	-	Kelch motif; The kelch motif was initially discovered in Kelch. In this protein there are six copies of the motif. It has been shown that the ring canal kelch protein is related to Galactose Oxidase for which a structure has been solved. The kelch motif forms a beta sheet. Several of these sheets associate to form a beta propeller structure as found in pfam00064, pfam00400 and pfam00415.
Q#1351 - >C9JR72[]	Homo sapiens	413443	342	383	0.29584	29.8878	cl02701	Kelch_1	-	-	Kelch motif; The kelch motif was initially discovered in Kelch. In this protein there are six copies of the motif. It has been shown that the ring canal kelch protein is related to Galactose Oxidase for which a structure has been solved. The kelch motif forms a beta sheet. Several of these sheets associate to form a beta propeller structure as found in pfam00064, pfam00400 and pfam00415.
Q#1352 - >D3DPQ1[]	Homo sapiens	413352	14	122	1.20646e-29	109.269	cl02518	BTB	-	-	BTB/POZ domain; The BTB (for BR-C, ttk and bab) or POZ (for Pox virus and Zinc finger) domain is present near the N-terminus of a fraction of zinc finger (pfam00096) proteins and in proteins that contain the pfam01344 motif such as Kelch and a family of pox virus proteins. The BTB/POZ domain mediates homomeric dimerization and in some instances heteromeric dimerization. The structure of the dimerized PLZF BTB/POZ domain has been solved and consists of a tightly intertwined homodimer. The central scaffolding of the protein is made up of a cluster of alpha-helices flanked by short beta-sheets at both the top and bottom of the molecule. POZ domains from several zinc finger proteins have been shown to mediate transcriptional repression and to interact with components of histone deacetylase co-repressor complexes including N-CoR and SMRT. The POZ or BTB domain is also known as BR-C/Ttk or ZiN.
Q#1352 - >D3DPQ1[]	Homo sapiens	403123	31	114	0.00730317	35.5176	cl28778	DUF3342	-	-	Domain of unknown function (DUF3342); This family of proteins are functionally uncharacterized. This family is found in bacteria. The domain is a BTB-like domain.
Q#1352 - >D3DPQ1[]	Homo sapiens	404364	296	321	2.51676e-06	43.4917	cl22375	zf-H2C2_2	-	-	Zinc-finger double domain; Zinc-finger double domain.
Q#1354 - >D6R9I2[]	Homo sapiens	413352	24	122	9.66507e-26	97.328	cl02518	BTB	-	-	BTB/POZ domain; The BTB (for BR-C, ttk and bab) or POZ (for Pox virus and Zinc finger) domain is present near the N-terminus of a fraction of zinc finger (pfam00096) proteins and in proteins that contain the pfam01344 motif such as Kelch and a family of pox virus proteins. The BTB/POZ domain mediates homomeric dimerization and in some instances heteromeric dimerization. The structure of the dimerized PLZF BTB/POZ domain has been solved and consists of a tightly intertwined homodimer. The central scaffolding of the protein is made up of a cluster of alpha-helices flanked by short beta-sheets at both the top and bottom of the molecule. POZ domains from several zinc finger proteins have been shown to mediate transcriptional repression and to interact with components of histone deacetylase co-repressor complexes including N-CoR and SMRT. The POZ or BTB domain is also known as BR-C/Ttk or ZiN.
Q#1355 - >D6R9K4[]	Homo sapiens	421692	70	93	0.000545909	35.9821	cl28903	BACK	C	-	BACK (BTB and C-terminal Kelch) domain; The BACK domain is found in architectures C-terminal to a BTB domain, in a diverse set of architectures together with Kelch, MATH, and/or TAZ domains. It is involved in interactions with the Cullin3 (Cul3) ubiquitin ligase complex, as well as in homo-oligomerization. Most proteins containing the BACK domain are understood to function as adaptor proteins that play a role in ubiquitination of various substrates.
Q#1357 - >D6RC79[]	Homo sapiens	413352	44	149	3.42383e-18	76.9124	cl02518	BTB	-	-	BTB/POZ domain; The BTB (for BR-C, ttk and bab) or POZ (for Pox virus and Zinc finger) domain is present near the N-terminus of a fraction of zinc finger (pfam00096) proteins and in proteins that contain the pfam01344 motif such as Kelch and a family of pox virus proteins. The BTB/POZ domain mediates homomeric dimerization and in some instances heteromeric dimerization. The structure of the dimerized PLZF BTB/POZ domain has been solved and consists of a tightly intertwined homodimer. The central scaffolding of the protein is made up of a cluster of alpha-helices flanked by short beta-sheets at both the top and bottom of the molecule. POZ domains from several zinc finger proteins have been shown to mediate transcriptional repression and to interact with components of histone deacetylase co-repressor complexes including N-CoR and SMRT. The POZ or BTB domain is also known as BR-C/Ttk or ZiN.
Q#1358 - >D6RDG8[]	Homo sapiens	351761	93	156	0.00475894	35.702	cl02446	MATH	N	-	MATH (meprin and TRAF-C homology) domain; an independent folding unit with an eight-stranded beta-sandwich structure found in meprins, TRAFs and other proteins. Meprins comprise a class of extracellular metalloproteases which are anchored to the membrane and are capable of cleaving growth factors, extracellular matrix proteins, and biologically active peptides. TRAF molecules serve as adapter proteins that link cell surface receptors of the Tumor Necrosis Factor and 1nterleukin-1/Toll-like families to downstream kinase cascades, which results in the activation of transcription factors and the regulation of cell survival, proliferation and stress responses in the immune and inflammatory systems. Other members include the ubiquitin ligases, TRIM37 and SPOP, and the ubiquitin-specific proteases, HAUSP and Ubp21p. A large number of uncharacterized members mostly from lineage-specific expansions in C. elegans and rice contain MATH and BTB domains, similar to SPOP. The MATH domain has been shown to bind peptide/protein substrates in TRAFs and HAUSP. It is possible that the MATH domain in other members of this superfamily also interacts with various protein substrates. The TRAF domain may also be involved in the trimerization of TRAFs. Based on homology, it is postulated that the MATH domain in meprins may be involved in its tetramer assembly and that the MATH domain, in general, may take part in diverse modular arrangements defined by adjacent multimerization domains.
Q#1359 - >E7EPI0[]	Homo sapiens	423045	25	116	3.32324e-12	63.5991	cl39094	Ank_2	-	-	Ankyrin repeats (3 copies); Ankyrin repeats (3 copies).
Q#1359 - >E7EPI0[]	Homo sapiens	395335	195	244	4.04871e-12	61.7645	cl37625	RCC1	-	-	Regulator of chromosome condensation (RCC1) repeat; Regulator of chromosome condensation (RCC1) repeat.
Q#1359 - >E7EPI0[]	Homo sapiens	395335	247	299	8.05766e-11	58.2977	cl37625	RCC1	-	-	Regulator of chromosome condensation (RCC1) repeat; Regulator of chromosome condensation (RCC1) repeat.
Q#1359 - >E7EPI0[]	Homo sapiens	413352	761	871	1.07512e-18	82.6904	cl02518	BTB	-	-	BTB/POZ domain; The BTB (for BR-C, ttk and bab) or POZ (for Pox virus and Zinc finger) domain is present near the N-terminus of a fraction of zinc finger (pfam00096) proteins and in proteins that contain the pfam01344 motif such as Kelch and a family of pox virus proteins. The BTB/POZ domain mediates homomeric dimerization and in some instances heteromeric dimerization. The structure of the dimerized PLZF BTB/POZ domain has been solved and consists of a tightly intertwined homodimer. The central scaffolding of the protein is made up of a cluster of alpha-helices flanked by short beta-sheets at both the top and bottom of the molecule. POZ domains from several zinc finger proteins have been shown to mediate transcriptional repression and to interact with components of histone deacetylase co-repressor complexes including N-CoR and SMRT. The POZ or BTB domain is also known as BR-C/Ttk or ZiN.
Q#1360 - >E7EVF9[]	Homo sapiens	413352	20	117	2.1541e-25	91.55	cl02518	BTB	-	-	BTB/POZ domain; The BTB (for BR-C, ttk and bab) or POZ (for Pox virus and Zinc finger) domain is present near the N-terminus of a fraction of zinc finger (pfam00096) proteins and in proteins that contain the pfam01344 motif such as Kelch and a family of pox virus proteins. The BTB/POZ domain mediates homomeric dimerization and in some instances heteromeric dimerization. The structure of the dimerized PLZF BTB/POZ domain has been solved and consists of a tightly intertwined homodimer. The central scaffolding of the protein is made up of a cluster of alpha-helices flanked by short beta-sheets at both the top and bottom of the molecule. POZ domains from several zinc finger proteins have been shown to mediate transcriptional repression and to interact with components of histone deacetylase co-repressor complexes including N-CoR and SMRT. The POZ or BTB domain is also known as BR-C/Ttk or ZiN.
Q#1361 - >F5H1J3[]	Homo sapiens	421692	253	352	2.423e-41	145.379	cl28903	BACK	-	-	BACK (BTB and C-terminal Kelch) domain; The BACK domain is found in architectures C-terminal to a BTB domain, in a diverse set of architectures together with Kelch, MATH, and/or TAZ domains. It is involved in interactions with the Cullin3 (Cul3) ubiquitin ligase complex, as well as in homo-oligomerization. Most proteins containing the BACK domain are understood to function as adaptor proteins that play a role in ubiquitination of various substrates.
Q#1361 - >F5H1J3[]	Homo sapiens	413443	398	432	7.94483e-05	40.2882	cl02701	Kelch_1	N	-	Kelch motif; The kelch motif was initially discovered in Kelch. In this protein there are six copies of the motif. It has been shown that the ring canal kelch protein is related to Galactose Oxidase for which a structure has been solved. The kelch motif forms a beta sheet. Several of these sheets associate to form a beta propeller structure as found in pfam00064, pfam00400 and pfam00415.
Q#1361 - >F5H1J3[]	Homo sapiens	413443	434	479	1.09243e-15	71.1041	cl02701	Kelch_1	-	-	Kelch motif; The kelch motif was initially discovered in Kelch. In this protein there are six copies of the motif. It has been shown that the ring canal kelch protein is related to Galactose Oxidase for which a structure has been solved. The kelch motif forms a beta sheet. Several of these sheets associate to form a beta propeller structure as found in pfam00064, pfam00400 and pfam00415.
Q#1361 - >F5H1J3[]	Homo sapiens	413443	481	526	7.12584e-13	63.0149	cl02701	Kelch_1	-	-	Kelch motif; The kelch motif was initially discovered in Kelch. In this protein there are six copies of the motif. It has been shown that the ring canal kelch protein is related to Galactose Oxidase for which a structure has been solved. The kelch motif forms a beta sheet. Several of these sheets associate to form a beta propeller structure as found in pfam00064, pfam00400 and pfam00415.
Q#1361 - >F5H1J3[]	Homo sapiens	413443	528	572	1.51164e-12	62.2445	cl02701	Kelch_1	-	-	Kelch motif; The kelch motif was initially discovered in Kelch. In this protein there are six copies of the motif. It has been shown that the ring canal kelch protein is related to Galactose Oxidase for which a structure has been solved. The kelch motif forms a beta sheet. Several of these sheets associate to form a beta propeller structure as found in pfam00064, pfam00400 and pfam00415.
Q#1361 - >F5H1J3[]	Homo sapiens	413443	575	626	3.23507e-10	55.6961	cl02701	Kelch_1	-	-	Kelch motif; The kelch motif was initially discovered in Kelch. In this protein there are six copies of the motif. It has been shown that the ring canal kelch protein is related to Galactose Oxidase for which a structure has been solved. The kelch motif forms a beta sheet. Several of these sheets associate to form a beta propeller structure as found in pfam00064, pfam00400 and pfam00415.
Q#1361 - >F5H1J3[]	Homo sapiens	413443	628	673	9.74013e-13	62.6297	cl02701	Kelch_1	-	-	Kelch motif; The kelch motif was initially discovered in Kelch. In this protein there are six copies of the motif. It has been shown that the ring canal kelch protein is related to Galactose Oxidase for which a structure has been solved. The kelch motif forms a beta sheet. Several of these sheets associate to form a beta propeller structure as found in pfam00064, pfam00400 and pfam00415.
Q#1362 - >F5H5Y7[]	Homo sapiens	413352	25	125	3.40681e-22	84.6164	cl02518	BTB	-	-	BTB/POZ domain; The BTB (for BR-C, ttk and bab) or POZ (for Pox virus and Zinc finger) domain is present near the N-terminus of a fraction of zinc finger (pfam00096) proteins and in proteins that contain the pfam01344 motif such as Kelch and a family of pox virus proteins. The BTB/POZ domain mediates homomeric dimerization and in some instances heteromeric dimerization. The structure of the dimerized PLZF BTB/POZ domain has been solved and consists of a tightly intertwined homodimer. The central scaffolding of the protein is made up of a cluster of alpha-helices flanked by short beta-sheets at both the top and bottom of the molecule. POZ domains from several zinc finger proteins have been shown to mediate transcriptional repression and to interact with components of histone deacetylase co-repressor complexes including N-CoR and SMRT. The POZ or BTB domain is also known as BR-C/Ttk or ZiN.
Q#1363 - >F8VPC8[]	Homo sapiens	413352	76	183	2.9635e-26	101.565	cl02518	BTB	-	-	BTB/POZ domain; The BTB (for BR-C, ttk and bab) or POZ (for Pox virus and Zinc finger) domain is present near the N-terminus of a fraction of zinc finger (pfam00096) proteins and in proteins that contain the pfam01344 motif such as Kelch and a family of pox virus proteins. The BTB/POZ domain mediates homomeric dimerization and in some instances heteromeric dimerization. The structure of the dimerized PLZF BTB/POZ domain has been solved and consists of a tightly intertwined homodimer. The central scaffolding of the protein is made up of a cluster of alpha-helices flanked by short beta-sheets at both the top and bottom of the molecule. POZ domains from several zinc finger proteins have been shown to mediate transcriptional repression and to interact with components of histone deacetylase co-repressor complexes including N-CoR and SMRT. The POZ or BTB domain is also known as BR-C/Ttk or ZiN.
Q#1363 - >F8VPC8[]	Homo sapiens	421692	201	295	4.80683e-06	44.8417	cl28903	BACK	-	-	BACK (BTB and C-terminal Kelch) domain; The BACK domain is found in architectures C-terminal to a BTB domain, in a diverse set of architectures together with Kelch, MATH, and/or TAZ domains. It is involved in interactions with the Cullin3 (Cul3) ubiquitin ligase complex, as well as in homo-oligomerization. Most proteins containing the BACK domain are understood to function as adaptor proteins that play a role in ubiquitination of various substrates.
Q#1364 - >G3V161[]	Homo sapiens	421692	75	174	1.24667e-30	114.563	cl28903	BACK	-	-	BACK (BTB and C-terminal Kelch) domain; The BACK domain is found in architectures C-terminal to a BTB domain, in a diverse set of architectures together with Kelch, MATH, and/or TAZ domains. It is involved in interactions with the Cullin3 (Cul3) ubiquitin ligase complex, as well as in homo-oligomerization. Most proteins containing the BACK domain are understood to function as adaptor proteins that play a role in ubiquitination of various substrates.
Q#1364 - >G3V161[]	Homo sapiens	413443	313	364	3.87801e-05	41.1669	cl02701	Kelch_1	-	-	Kelch motif; The kelch motif was initially discovered in Kelch. In this protein there are six copies of the motif. It has been shown that the ring canal kelch protein is related to Galactose Oxidase for which a structure has been solved. The kelch motif forms a beta sheet. Several of these sheets associate to form a beta propeller structure as found in pfam00064, pfam00400 and pfam00415.
Q#1364 - >G3V161[]	Homo sapiens	413443	366	410	0.274701	30.273	cl02701	Kelch_1	-	-	Kelch motif; The kelch motif was initially discovered in Kelch. In this protein there are six copies of the motif. It has been shown that the ring canal kelch protein is related to Galactose Oxidase for which a structure has been solved. The kelch motif forms a beta sheet. Several of these sheets associate to form a beta propeller structure as found in pfam00064, pfam00400 and pfam00415.
Q#1364 - >G3V161[]	Homo sapiens	413443	464	507	0.000246302	38.7474	cl02701	Kelch_1	-	-	Kelch motif; The kelch motif was initially discovered in Kelch. In this protein there are six copies of the motif. It has been shown that the ring canal kelch protein is related to Galactose Oxidase for which a structure has been solved. The kelch motif forms a beta sheet. Several of these sheets associate to form a beta propeller structure as found in pfam00064, pfam00400 and pfam00415.
Q#1365 - >G3V2I8[]	Homo sapiens	413352	14	109	1.97123e-20	79.6088	cl02518	BTB	-	-	BTB/POZ domain; The BTB (for BR-C, ttk and bab) or POZ (for Pox virus and Zinc finger) domain is present near the N-terminus of a fraction of zinc finger (pfam00096) proteins and in proteins that contain the pfam01344 motif such as Kelch and a family of pox virus proteins. The BTB/POZ domain mediates homomeric dimerization and in some instances heteromeric dimerization. The structure of the dimerized PLZF BTB/POZ domain has been solved and consists of a tightly intertwined homodimer. The central scaffolding of the protein is made up of a cluster of alpha-helices flanked by short beta-sheets at both the top and bottom of the molecule. POZ domains from several zinc finger proteins have been shown to mediate transcriptional repression and to interact with components of histone deacetylase co-repressor complexes including N-CoR and SMRT. The POZ or BTB domain is also known as BR-C/Ttk or ZiN.
Q#1367 - >G3V3T2[]	Homo sapiens	413352	137	235	6.38761e-12	61.8896	cl02518	BTB	-	-	BTB/POZ domain; The BTB (for BR-C, ttk and bab) or POZ (for Pox virus and Zinc finger) domain is present near the N-terminus of a fraction of zinc finger (pfam00096) proteins and in proteins that contain the pfam01344 motif such as Kelch and a family of pox virus proteins. The BTB/POZ domain mediates homomeric dimerization and in some instances heteromeric dimerization. The structure of the dimerized PLZF BTB/POZ domain has been solved and consists of a tightly intertwined homodimer. The central scaffolding of the protein is made up of a cluster of alpha-helices flanked by short beta-sheets at both the top and bottom of the molecule. POZ domains from several zinc finger proteins have been shown to mediate transcriptional repression and to interact with components of histone deacetylase co-repressor complexes including N-CoR and SMRT. The POZ or BTB domain is also known as BR-C/Ttk or ZiN.
Q#1367 - >G3V3T2[]	Homo sapiens	413352	269	395	4.06681e-05	42.6296	cl02518	BTB	-	-	BTB/POZ domain; The BTB (for BR-C, ttk and bab) or POZ (for Pox virus and Zinc finger) domain is present near the N-terminus of a fraction of zinc finger (pfam00096) proteins and in proteins that contain the pfam01344 motif such as Kelch and a family of pox virus proteins. The BTB/POZ domain mediates homomeric dimerization and in some instances heteromeric dimerization. The structure of the dimerized PLZF BTB/POZ domain has been solved and consists of a tightly intertwined homodimer. The central scaffolding of the protein is made up of a cluster of alpha-helices flanked by short beta-sheets at both the top and bottom of the molecule. POZ domains from several zinc finger proteins have been shown to mediate transcriptional repression and to interact with components of histone deacetylase co-repressor complexes including N-CoR and SMRT. The POZ or BTB domain is also known as BR-C/Ttk or ZiN.
Q#1368 - >G3V4Y0[]	Homo sapiens	413352	25	132	3.46898e-35	118.129	cl02518	BTB	-	-	BTB/POZ domain; The BTB (for BR-C, ttk and bab) or POZ (for Pox virus and Zinc finger) domain is present near the N-terminus of a fraction of zinc finger (pfam00096) proteins and in proteins that contain the pfam01344 motif such as Kelch and a family of pox virus proteins. The BTB/POZ domain mediates homomeric dimerization and in some instances heteromeric dimerization. The structure of the dimerized PLZF BTB/POZ domain has been solved and consists of a tightly intertwined homodimer. The central scaffolding of the protein is made up of a cluster of alpha-helices flanked by short beta-sheets at both the top and bottom of the molecule. POZ domains from several zinc finger proteins have been shown to mediate transcriptional repression and to interact with components of histone deacetylase co-repressor complexes including N-CoR and SMRT. The POZ or BTB domain is also known as BR-C/Ttk or ZiN.
Q#1368 - >G3V4Y0[]	Homo sapiens	421692	137	162	7.24486e-06	42.5305	cl28903	BACK	C	-	BACK (BTB and C-terminal Kelch) domain; The BACK domain is found in architectures C-terminal to a BTB domain, in a diverse set of architectures together with Kelch, MATH, and/or TAZ domains. It is involved in interactions with the Cullin3 (Cul3) ubiquitin ligase complex, as well as in homo-oligomerization. Most proteins containing the BACK domain are understood to function as adaptor proteins that play a role in ubiquitination of various substrates.
Q#1369 - >H0Y2P5[]	Homo sapiens	413352	159	271	1.52544e-24	98.0984	cl02518	BTB	-	-	BTB/POZ domain; The BTB (for BR-C, ttk and bab) or POZ (for Pox virus and Zinc finger) domain is present near the N-terminus of a fraction of zinc finger (pfam00096) proteins and in proteins that contain the pfam01344 motif such as Kelch and a family of pox virus proteins. The BTB/POZ domain mediates homomeric dimerization and in some instances heteromeric dimerization. The structure of the dimerized PLZF BTB/POZ domain has been solved and consists of a tightly intertwined homodimer. The central scaffolding of the protein is made up of a cluster of alpha-helices flanked by short beta-sheets at both the top and bottom of the molecule. POZ domains from several zinc finger proteins have been shown to mediate transcriptional repression and to interact with components of histone deacetylase co-repressor complexes including N-CoR and SMRT. The POZ or BTB domain is also known as BR-C/Ttk or ZiN.
Q#1369 - >H0Y2P5[]	Homo sapiens	421692	276	375	2.39755e-38	135.749	cl28903	BACK	-	-	BACK (BTB and C-terminal Kelch) domain; The BACK domain is found in architectures C-terminal to a BTB domain, in a diverse set of architectures together with Kelch, MATH, and/or TAZ domains. It is involved in interactions with the Cullin3 (Cul3) ubiquitin ligase complex, as well as in homo-oligomerization. Most proteins containing the BACK domain are understood to function as adaptor proteins that play a role in ubiquitination of various substrates.
Q#1369 - >H0Y2P5[]	Homo sapiens	413443	416	462	0.0903993	31.4286	cl02701	Kelch_1	-	-	Kelch motif; The kelch motif was initially discovered in Kelch. In this protein there are six copies of the motif. It has been shown that the ring canal kelch protein is related to Galactose Oxidase for which a structure has been solved. The kelch motif forms a beta sheet. Several of these sheets associate to form a beta propeller structure as found in pfam00064, pfam00400 and pfam00415.
Q#1369 - >H0Y2P5[]	Homo sapiens	413443	466	513	0.00202208	36.1593	cl02701	Kelch_1	-	-	Kelch motif; The kelch motif was initially discovered in Kelch. In this protein there are six copies of the motif. It has been shown that the ring canal kelch protein is related to Galactose Oxidase for which a structure has been solved. The kelch motif forms a beta sheet. Several of these sheets associate to form a beta propeller structure as found in pfam00064, pfam00400 and pfam00415.
Q#1370 - >H0YEM9[]	Homo sapiens	413352	21	128	8.99253e-33	121.596	cl02518	BTB	-	-	BTB/POZ domain; The BTB (for BR-C, ttk and bab) or POZ (for Pox virus and Zinc finger) domain is present near the N-terminus of a fraction of zinc finger (pfam00096) proteins and in proteins that contain the pfam01344 motif such as Kelch and a family of pox virus proteins. The BTB/POZ domain mediates homomeric dimerization and in some instances heteromeric dimerization. The structure of the dimerized PLZF BTB/POZ domain has been solved and consists of a tightly intertwined homodimer. The central scaffolding of the protein is made up of a cluster of alpha-helices flanked by short beta-sheets at both the top and bottom of the molecule. POZ domains from several zinc finger proteins have been shown to mediate transcriptional repression and to interact with components of histone deacetylase co-repressor complexes including N-CoR and SMRT. The POZ or BTB domain is also known as BR-C/Ttk or ZiN.
Q#1370 - >H0YEM9[]	Homo sapiens	404364	413	438	2.85639e-06	43.8769	cl22375	zf-H2C2_2	-	-	Zinc-finger double domain; Zinc-finger double domain.
Q#1370 - >H0YEM9[]	Homo sapiens	395048	487	508	0.00797493	34.1981	cl23491	zf-C2H2	-	-	Zinc finger, C2H2 type; The C2H2 zinc finger is the classical zinc finger domain. The two conserved cysteines and histidines co-ordinate a zinc ion. The following pattern describes the zinc finger. #-X-C-X(1-5)-C-X3-#-X5-#-X2-H-X(3-6)-[H/C] Where X can be any amino acid, and numbers in brackets indicate the number of residues. The positions marked # are those that are important for the stable fold of the zinc finger. The final position can be either his or cys. The C2H2 zinc finger is composed of two short beta strands followed by an alpha helix. The amino terminal part of the helix binds the major groove in DNA binding zinc fingers. The accepted consensus binding sequence for Sp1 is usually defined by the asymmetric hexanucleotide core GGGCGG but this sequence does not include, among others, the GAG (=CTC) repeat that constitutes a high-affinity site for Sp1 binding to the wt1 promoter.
Q#1373 - >I3L304[]	Homo sapiens	413352	28	133	1.17619e-25	93.0908	cl02518	BTB	-	-	BTB/POZ domain; The BTB (for BR-C, ttk and bab) or POZ (for Pox virus and Zinc finger) domain is present near the N-terminus of a fraction of zinc finger (pfam00096) proteins and in proteins that contain the pfam01344 motif such as Kelch and a family of pox virus proteins. The BTB/POZ domain mediates homomeric dimerization and in some instances heteromeric dimerization. The structure of the dimerized PLZF BTB/POZ domain has been solved and consists of a tightly intertwined homodimer. The central scaffolding of the protein is made up of a cluster of alpha-helices flanked by short beta-sheets at both the top and bottom of the molecule. POZ domains from several zinc finger proteins have been shown to mediate transcriptional repression and to interact with components of histone deacetylase co-repressor complexes including N-CoR and SMRT. The POZ or BTB domain is also known as BR-C/Ttk or ZiN.
Q#1376 - >J3QQM3[]	Homo sapiens	413352	50	208	1.65549e-21	85.3868	cl02518	BTB	-	-	BTB/POZ domain; The BTB (for BR-C, ttk and bab) or POZ (for Pox virus and Zinc finger) domain is present near the N-terminus of a fraction of zinc finger (pfam00096) proteins and in proteins that contain the pfam01344 motif such as Kelch and a family of pox virus proteins. The BTB/POZ domain mediates homomeric dimerization and in some instances heteromeric dimerization. The structure of the dimerized PLZF BTB/POZ domain has been solved and consists of a tightly intertwined homodimer. The central scaffolding of the protein is made up of a cluster of alpha-helices flanked by short beta-sheets at both the top and bottom of the molecule. POZ domains from several zinc finger proteins have been shown to mediate transcriptional repression and to interact with components of histone deacetylase co-repressor complexes including N-CoR and SMRT. The POZ or BTB domain is also known as BR-C/Ttk or ZiN.
Q#1377 - >J3QSX3[]	Homo sapiens	413352	61	168	7.19364e-34	119.67	cl02518	BTB	-	-	BTB/POZ domain; The BTB (for BR-C, ttk and bab) or POZ (for Pox virus and Zinc finger) domain is present near the N-terminus of a fraction of zinc finger (pfam00096) proteins and in proteins that contain the pfam01344 motif such as Kelch and a family of pox virus proteins. The BTB/POZ domain mediates homomeric dimerization and in some instances heteromeric dimerization. The structure of the dimerized PLZF BTB/POZ domain has been solved and consists of a tightly intertwined homodimer. The central scaffolding of the protein is made up of a cluster of alpha-helices flanked by short beta-sheets at both the top and bottom of the molecule. POZ domains from several zinc finger proteins have been shown to mediate transcriptional repression and to interact with components of histone deacetylase co-repressor complexes including N-CoR and SMRT. The POZ or BTB domain is also known as BR-C/Ttk or ZiN.
Q#1377 - >J3QSX3[]	Homo sapiens	421692	173	272	1.60294e-39	134.208	cl28903	BACK	-	-	BACK (BTB and C-terminal Kelch) domain; The BACK domain is found in architectures C-terminal to a BTB domain, in a diverse set of architectures together with Kelch, MATH, and/or TAZ domains. It is involved in interactions with the Cullin3 (Cul3) ubiquitin ligase complex, as well as in homo-oligomerization. Most proteins containing the BACK domain are understood to function as adaptor proteins that play a role in ubiquitination of various substrates.
Q#1378 - >K7EJ49[]	Homo sapiens	413352	67	179	1.21618e-34	118.899	cl02518	BTB	-	-	BTB/POZ domain; The BTB (for BR-C, ttk and bab) or POZ (for Pox virus and Zinc finger) domain is present near the N-terminus of a fraction of zinc finger (pfam00096) proteins and in proteins that contain the pfam01344 motif such as Kelch and a family of pox virus proteins. The BTB/POZ domain mediates homomeric dimerization and in some instances heteromeric dimerization. The structure of the dimerized PLZF BTB/POZ domain has been solved and consists of a tightly intertwined homodimer. The central scaffolding of the protein is made up of a cluster of alpha-helices flanked by short beta-sheets at both the top and bottom of the molecule. POZ domains from several zinc finger proteins have been shown to mediate transcriptional repression and to interact with components of histone deacetylase co-repressor complexes including N-CoR and SMRT. The POZ or BTB domain is also known as BR-C/Ttk or ZiN.
Q#1378 - >K7EJ49[]	Homo sapiens	421692	184	211	1.02568e-05	42.5305	cl28903	BACK	C	-	BACK (BTB and C-terminal Kelch) domain; The BACK domain is found in architectures C-terminal to a BTB domain, in a diverse set of architectures together with Kelch, MATH, and/or TAZ domains. It is involved in interactions with the Cullin3 (Cul3) ubiquitin ligase complex, as well as in homo-oligomerization. Most proteins containing the BACK domain are understood to function as adaptor proteins that play a role in ubiquitination of various substrates.
Q#1379 - >K7ENW4[]	Homo sapiens	413352	20	122	1.25955e-30	106.958	cl02518	BTB	-	-	BTB/POZ domain; The BTB (for BR-C, ttk and bab) or POZ (for Pox virus and Zinc finger) domain is present near the N-terminus of a fraction of zinc finger (pfam00096) proteins and in proteins that contain the pfam01344 motif such as Kelch and a family of pox virus proteins. The BTB/POZ domain mediates homomeric dimerization and in some instances heteromeric dimerization. The structure of the dimerized PLZF BTB/POZ domain has been solved and consists of a tightly intertwined homodimer. The central scaffolding of the protein is made up of a cluster of alpha-helices flanked by short beta-sheets at both the top and bottom of the molecule. POZ domains from several zinc finger proteins have been shown to mediate transcriptional repression and to interact with components of histone deacetylase co-repressor complexes including N-CoR and SMRT. The POZ or BTB domain is also known as BR-C/Ttk or ZiN.
Q#1380 - >M0QXE1[]	Homo sapiens	413352	56	185	5.9098e-26	95.402	cl02518	BTB	-	-	BTB/POZ domain; The BTB (for BR-C, ttk and bab) or POZ (for Pox virus and Zinc finger) domain is present near the N-terminus of a fraction of zinc finger (pfam00096) proteins and in proteins that contain the pfam01344 motif such as Kelch and a family of pox virus proteins. The BTB/POZ domain mediates homomeric dimerization and in some instances heteromeric dimerization. The structure of the dimerized PLZF BTB/POZ domain has been solved and consists of a tightly intertwined homodimer. The central scaffolding of the protein is made up of a cluster of alpha-helices flanked by short beta-sheets at both the top and bottom of the molecule. POZ domains from several zinc finger proteins have been shown to mediate transcriptional repression and to interact with components of histone deacetylase co-repressor complexes including N-CoR and SMRT. The POZ or BTB domain is also known as BR-C/Ttk or ZiN.
Q#1381 - >M0QZ57[]	Homo sapiens	413352	23	121	5.20876e-23	85.772	cl02518	BTB	-	-	BTB/POZ domain; The BTB (for BR-C, ttk and bab) or POZ (for Pox virus and Zinc finger) domain is present near the N-terminus of a fraction of zinc finger (pfam00096) proteins and in proteins that contain the pfam01344 motif such as Kelch and a family of pox virus proteins. The BTB/POZ domain mediates homomeric dimerization and in some instances heteromeric dimerization. The structure of the dimerized PLZF BTB/POZ domain has been solved and consists of a tightly intertwined homodimer. The central scaffolding of the protein is made up of a cluster of alpha-helices flanked by short beta-sheets at both the top and bottom of the molecule. POZ domains from several zinc finger proteins have been shown to mediate transcriptional repression and to interact with components of histone deacetylase co-repressor complexes including N-CoR and SMRT. The POZ or BTB domain is also known as BR-C/Ttk or ZiN.
Q#1382 - >O14682[]	Homo sapiens	413352	36	144	8.64001e-34	124.292	cl02518	BTB	-	-	BTB/POZ domain; The BTB (for BR-C, ttk and bab) or POZ (for Pox virus and Zinc finger) domain is present near the N-terminus of a fraction of zinc finger (pfam00096) proteins and in proteins that contain the pfam01344 motif such as Kelch and a family of pox virus proteins. The BTB/POZ domain mediates homomeric dimerization and in some instances heteromeric dimerization. The structure of the dimerized PLZF BTB/POZ domain has been solved and consists of a tightly intertwined homodimer. The central scaffolding of the protein is made up of a cluster of alpha-helices flanked by short beta-sheets at both the top and bottom of the molecule. POZ domains from several zinc finger proteins have been shown to mediate transcriptional repression and to interact with components of histone deacetylase co-repressor complexes including N-CoR and SMRT. The POZ or BTB domain is also known as BR-C/Ttk or ZiN.
Q#1382 - >O14682[]	Homo sapiens	403123	55	136	0.0441003	33.9768	cl28778	DUF3342	-	-	Domain of unknown function (DUF3342); This family of proteins are functionally uncharacterized. This family is found in bacteria. The domain is a BTB-like domain.
Q#1382 - >O14682[]	Homo sapiens	421692	149	248	4.52594e-35	127.274	cl28903	BACK	-	-	BACK (BTB and C-terminal Kelch) domain; The BACK domain is found in architectures C-terminal to a BTB domain, in a diverse set of architectures together with Kelch, MATH, and/or TAZ domains. It is involved in interactions with the Cullin3 (Cul3) ubiquitin ligase complex, as well as in homo-oligomerization. Most proteins containing the BACK domain are understood to function as adaptor proteins that play a role in ubiquitination of various substrates.
Q#1382 - >O14682[]	Homo sapiens	413443	329	374	6.67055e-09	51.8441	cl02701	Kelch_1	-	-	Kelch motif; The kelch motif was initially discovered in Kelch. In this protein there are six copies of the motif. It has been shown that the ring canal kelch protein is related to Galactose Oxidase for which a structure has been solved. The kelch motif forms a beta sheet. Several of these sheets associate to form a beta propeller structure as found in pfam00064, pfam00400 and pfam00415.
Q#1382 - >O14682[]	Homo sapiens	413443	377	431	4.68762e-07	46.4514	cl02701	Kelch_1	-	-	Kelch motif; The kelch motif was initially discovered in Kelch. In this protein there are six copies of the motif. It has been shown that the ring canal kelch protein is related to Galactose Oxidase for which a structure has been solved. The kelch motif forms a beta sheet. Several of these sheets associate to form a beta propeller structure as found in pfam00064, pfam00400 and pfam00415.
Q#1382 - >O14682[]	Homo sapiens	413443	435	479	0.0133598	34.125	cl02701	Kelch_1	-	-	Kelch motif; The kelch motif was initially discovered in Kelch. In this protein there are six copies of the motif. It has been shown that the ring canal kelch protein is related to Galactose Oxidase for which a structure has been solved. The kelch motif forms a beta sheet. Several of these sheets associate to form a beta propeller structure as found in pfam00064, pfam00400 and pfam00415.
Q#1382 - >O14682[]	Homo sapiens	413443	481	523	0.000283317	38.7474	cl02701	Kelch_1	-	-	Kelch motif; The kelch motif was initially discovered in Kelch. In this protein there are six copies of the motif. It has been shown that the ring canal kelch protein is related to Galactose Oxidase for which a structure has been solved. The kelch motif forms a beta sheet. Several of these sheets associate to form a beta propeller structure as found in pfam00064, pfam00400 and pfam00415.
Q#1382 - >O14682[]	Homo sapiens	413443	528	572	6.34596e-08	48.7625	cl02701	Kelch_1	-	-	Kelch motif; The kelch motif was initially discovered in Kelch. In this protein there are six copies of the motif. It has been shown that the ring canal kelch protein is related to Galactose Oxidase for which a structure has been solved. The kelch motif forms a beta sheet. Several of these sheets associate to form a beta propeller structure as found in pfam00064, pfam00400 and pfam00415.
Q#1383 - >O15060[]	Homo sapiens	413352	20	119	6.87987e-26	102.336	cl02518	BTB	-	-	BTB/POZ domain; The BTB (for BR-C, ttk and bab) or POZ (for Pox virus and Zinc finger) domain is present near the N-terminus of a fraction of zinc finger (pfam00096) proteins and in proteins that contain the pfam01344 motif such as Kelch and a family of pox virus proteins. The BTB/POZ domain mediates homomeric dimerization and in some instances heteromeric dimerization. The structure of the dimerized PLZF BTB/POZ domain has been solved and consists of a tightly intertwined homodimer. The central scaffolding of the protein is made up of a cluster of alpha-helices flanked by short beta-sheets at both the top and bottom of the molecule. POZ domains from several zinc finger proteins have been shown to mediate transcriptional repression and to interact with components of histone deacetylase co-repressor complexes including N-CoR and SMRT. The POZ or BTB domain is also known as BR-C/Ttk or ZiN.
Q#1383 - >O15060[]	Homo sapiens	395048	508	530	0.459937	29.1905	cl23491	zf-C2H2	-	-	Zinc finger, C2H2 type; The C2H2 zinc finger is the classical zinc finger domain. The two conserved cysteines and histidines co-ordinate a zinc ion. The following pattern describes the zinc finger. #-X-C-X(1-5)-C-X3-#-X5-#-X2-H-X(3-6)-[H/C] Where X can be any amino acid, and numbers in brackets indicate the number of residues. The positions marked # are those that are important for the stable fold of the zinc finger. The final position can be either his or cys. The C2H2 zinc finger is composed of two short beta strands followed by an alpha helix. The amino terminal part of the helix binds the major groove in DNA binding zinc fingers. The accepted consensus binding sequence for Sp1 is usually defined by the asymmetric hexanucleotide core GGGCGG but this sequence does not include, among others, the GAG (=CTC) repeat that constitutes a high-affinity site for Sp1 binding to the wt1 promoter.
Q#1383 - >O15060[]	Homo sapiens	404364	619	643	0.000245703	38.4841	cl22375	zf-H2C2_2	-	-	Zinc-finger double domain; Zinc-finger double domain.
Q#1384 - >O15062[]	Homo sapiens	413352	14	121	2.59778e-34	126.218	cl02518	BTB	-	-	BTB/POZ domain; The BTB (for BR-C, ttk and bab) or POZ (for Pox virus and Zinc finger) domain is present near the N-terminus of a fraction of zinc finger (pfam00096) proteins and in proteins that contain the pfam01344 motif such as Kelch and a family of pox virus proteins. The BTB/POZ domain mediates homomeric dimerization and in some instances heteromeric dimerization. The structure of the dimerized PLZF BTB/POZ domain has been solved and consists of a tightly intertwined homodimer. The central scaffolding of the protein is made up of a cluster of alpha-helices flanked by short beta-sheets at both the top and bottom of the molecule. POZ domains from several zinc finger proteins have been shown to mediate transcriptional repression and to interact with components of histone deacetylase co-repressor complexes including N-CoR and SMRT. The POZ or BTB domain is also known as BR-C/Ttk or ZiN.
Q#1384 - >O15062[]	Homo sapiens	404364	629	652	7.56441e-06	42.7213	cl22375	zf-H2C2_2	-	-	Zinc-finger double domain; Zinc-finger double domain.
Q#1385 - >O15156[]	Homo sapiens	413352	24	144	3.51472e-27	105.417	cl02518	BTB	-	-	BTB/POZ domain; The BTB (for BR-C, ttk and bab) or POZ (for Pox virus and Zinc finger) domain is present near the N-terminus of a fraction of zinc finger (pfam00096) proteins and in proteins that contain the pfam01344 motif such as Kelch and a family of pox virus proteins. The BTB/POZ domain mediates homomeric dimerization and in some instances heteromeric dimerization. The structure of the dimerized PLZF BTB/POZ domain has been solved and consists of a tightly intertwined homodimer. The central scaffolding of the protein is made up of a cluster of alpha-helices flanked by short beta-sheets at both the top and bottom of the molecule. POZ domains from several zinc finger proteins have been shown to mediate transcriptional repression and to interact with components of histone deacetylase co-repressor complexes including N-CoR and SMRT. The POZ or BTB domain is also known as BR-C/Ttk or ZiN.
Q#1385 - >O15156[]	Homo sapiens	404364	363	385	3.29842e-06	43.4917	cl22375	zf-H2C2_2	-	-	Zinc-finger double domain; Zinc-finger double domain.
Q#1385 - >O15156[]	Homo sapiens	404364	389	413	7.50946e-06	42.7213	cl22375	zf-H2C2_2	-	-	Zinc-finger double domain; Zinc-finger double domain.
Q#1385 - >O15156[]	Homo sapiens	404364	416	441	3.67299e-05	40.4101	cl22375	zf-H2C2_2	-	-	Zinc-finger double domain; Zinc-finger double domain.
Q#1386 - >O43167[]	Homo sapiens	413352	27	133	1.65921e-31	118.129	cl02518	BTB	-	-	BTB/POZ domain; The BTB (for BR-C, ttk and bab) or POZ (for Pox virus and Zinc finger) domain is present near the N-terminus of a fraction of zinc finger (pfam00096) proteins and in proteins that contain the pfam01344 motif such as Kelch and a family of pox virus proteins. The BTB/POZ domain mediates homomeric dimerization and in some instances heteromeric dimerization. The structure of the dimerized PLZF BTB/POZ domain has been solved and consists of a tightly intertwined homodimer. The central scaffolding of the protein is made up of a cluster of alpha-helices flanked by short beta-sheets at both the top and bottom of the molecule. POZ domains from several zinc finger proteins have been shown to mediate transcriptional repression and to interact with components of histone deacetylase co-repressor complexes including N-CoR and SMRT. The POZ or BTB domain is also known as BR-C/Ttk or ZiN.
Q#1386 - >O43167[]	Homo sapiens	404364	309	333	0.000235941	38.4841	cl22375	zf-H2C2_2	-	-	Zinc-finger double domain; Zinc-finger double domain.
Q#1386 - >O43167[]	Homo sapiens	395048	378	400	0.00314855	35.3537	cl23491	zf-C2H2	-	-	Zinc finger, C2H2 type; The C2H2 zinc finger is the classical zinc finger domain. The two conserved cysteines and histidines co-ordinate a zinc ion. The following pattern describes the zinc finger. #-X-C-X(1-5)-C-X3-#-X5-#-X2-H-X(3-6)-[H/C] Where X can be any amino acid, and numbers in brackets indicate the number of residues. The positions marked # are those that are important for the stable fold of the zinc finger. The final position can be either his or cys. The C2H2 zinc finger is composed of two short beta strands followed by an alpha helix. The amino terminal part of the helix binds the major groove in DNA binding zinc fingers. The accepted consensus binding sequence for Sp1 is usually defined by the asymmetric hexanucleotide core GGGCGG but this sequence does not include, among others, the GAG (=CTC) repeat that constitutes a high-affinity site for Sp1 binding to the wt1 promoter.
Q#1386 - >O43167[]	Homo sapiens	404364	421	444	1.024e-05	42.3361	cl22375	zf-H2C2_2	-	-	Zinc-finger double domain; Zinc-finger double domain.
Q#1386 - >O43167[]	Homo sapiens	404364	448	472	0.000128431	39.2545	cl22375	zf-H2C2_2	-	-	Zinc-finger double domain; Zinc-finger double domain.
Q#1386 - >O43167[]	Homo sapiens	395048	490	512	0.0128183	33.8129	cl23491	zf-C2H2	-	-	Zinc finger, C2H2 type; The C2H2 zinc finger is the classical zinc finger domain. The two conserved cysteines and histidines co-ordinate a zinc ion. The following pattern describes the zinc finger. #-X-C-X(1-5)-C-X3-#-X5-#-X2-H-X(3-6)-[H/C] Where X can be any amino acid, and numbers in brackets indicate the number of residues. The positions marked # are those that are important for the stable fold of the zinc finger. The final position can be either his or cys. The C2H2 zinc finger is composed of two short beta strands followed by an alpha helix. The amino terminal part of the helix binds the major groove in DNA binding zinc fingers. The accepted consensus binding sequence for Sp1 is usually defined by the asymmetric hexanucleotide core GGGCGG but this sequence does not include, among others, the GAG (=CTC) repeat that constitutes a high-affinity site for Sp1 binding to the wt1 promoter.
Q#1387 - >O43298[]	Homo sapiens	413352	23	123	6.30946e-31	115.047	cl02518	BTB	-	-	BTB/POZ domain; The BTB (for BR-C, ttk and bab) or POZ (for Pox virus and Zinc finger) domain is present near the N-terminus of a fraction of zinc finger (pfam00096) proteins and in proteins that contain the pfam01344 motif such as Kelch and a family of pox virus proteins. The BTB/POZ domain mediates homomeric dimerization and in some instances heteromeric dimerization. The structure of the dimerized PLZF BTB/POZ domain has been solved and consists of a tightly intertwined homodimer. The central scaffolding of the protein is made up of a cluster of alpha-helices flanked by short beta-sheets at both the top and bottom of the molecule. POZ domains from several zinc finger proteins have been shown to mediate transcriptional repression and to interact with components of histone deacetylase co-repressor complexes including N-CoR and SMRT. The POZ or BTB domain is also known as BR-C/Ttk or ZiN.
Q#1387 - >O43298[]	Homo sapiens	404364	414	437	0.000433784	37.3285	cl22375	zf-H2C2_2	-	-	Zinc-finger double domain; Zinc-finger double domain.
Q#1388 - >O60662[]	Homo sapiens	413352	23	130	2.30029e-31	117.358	cl02518	BTB	-	-	BTB/POZ domain; The BTB (for BR-C, ttk and bab) or POZ (for Pox virus and Zinc finger) domain is present near the N-terminus of a fraction of zinc finger (pfam00096) proteins and in proteins that contain the pfam01344 motif such as Kelch and a family of pox virus proteins. The BTB/POZ domain mediates homomeric dimerization and in some instances heteromeric dimerization. The structure of the dimerized PLZF BTB/POZ domain has been solved and consists of a tightly intertwined homodimer. The central scaffolding of the protein is made up of a cluster of alpha-helices flanked by short beta-sheets at both the top and bottom of the molecule. POZ domains from several zinc finger proteins have been shown to mediate transcriptional repression and to interact with components of histone deacetylase co-repressor complexes including N-CoR and SMRT. The POZ or BTB domain is also known as BR-C/Ttk or ZiN.
Q#1388 - >O60662[]	Homo sapiens	421692	147	234	2.47447e-34	125.348	cl28903	BACK	-	-	BACK (BTB and C-terminal Kelch) domain; The BACK domain is found in architectures C-terminal to a BTB domain, in a diverse set of architectures together with Kelch, MATH, and/or TAZ domains. It is involved in interactions with the Cullin3 (Cul3) ubiquitin ligase complex, as well as in homo-oligomerization. Most proteins containing the BACK domain are understood to function as adaptor proteins that play a role in ubiquitination of various substrates.
Q#1388 - >O60662[]	Homo sapiens	413443	334	385	0.00388888	35.6658	cl02701	Kelch_1	-	-	Kelch motif; The kelch motif was initially discovered in Kelch. In this protein there are six copies of the motif. It has been shown that the ring canal kelch protein is related to Galactose Oxidase for which a structure has been solved. The kelch motif forms a beta sheet. Several of these sheets associate to form a beta propeller structure as found in pfam00064, pfam00400 and pfam00415.
Q#1388 - >O60662[]	Homo sapiens	413443	387	434	9.12494e-07	45.681	cl02701	Kelch_1	-	-	Kelch motif; The kelch motif was initially discovered in Kelch. In this protein there are six copies of the motif. It has been shown that the ring canal kelch protein is related to Galactose Oxidase for which a structure has been solved. The kelch motif forms a beta sheet. Several of these sheets associate to form a beta propeller structure as found in pfam00064, pfam00400 and pfam00415.
Q#1388 - >O60662[]	Homo sapiens	413443	484	529	1.5809e-09	53.3849	cl02701	Kelch_1	-	-	Kelch motif; The kelch motif was initially discovered in Kelch. In this protein there are six copies of the motif. It has been shown that the ring canal kelch protein is related to Galactose Oxidase for which a structure has been solved. The kelch motif forms a beta sheet. Several of these sheets associate to form a beta propeller structure as found in pfam00064, pfam00400 and pfam00415.
Q#1388 - >O60662[]	Homo sapiens	413443	532	578	0.0198118	33.3546	cl02701	Kelch_1	-	-	Kelch motif; The kelch motif was initially discovered in Kelch. In this protein there are six copies of the motif. It has been shown that the ring canal kelch protein is related to Galactose Oxidase for which a structure has been solved. The kelch motif forms a beta sheet. Several of these sheets associate to form a beta propeller structure as found in pfam00064, pfam00400 and pfam00415.
Q#1389 - >O94819[]	Homo sapiens	413352	141	226	2.7357e-14	69.2084	cl02518	BTB	-	-	BTB/POZ domain; The BTB (for BR-C, ttk and bab) or POZ (for Pox virus and Zinc finger) domain is present near the N-terminus of a fraction of zinc finger (pfam00096) proteins and in proteins that contain the pfam01344 motif such as Kelch and a family of pox virus proteins. The BTB/POZ domain mediates homomeric dimerization and in some instances heteromeric dimerization. The structure of the dimerized PLZF BTB/POZ domain has been solved and consists of a tightly intertwined homodimer. The central scaffolding of the protein is made up of a cluster of alpha-helices flanked by short beta-sheets at both the top and bottom of the molecule. POZ domains from several zinc finger proteins have been shown to mediate transcriptional repression and to interact with components of histone deacetylase co-repressor complexes including N-CoR and SMRT. The POZ or BTB domain is also known as BR-C/Ttk or ZiN.
Q#1389 - >O94819[]	Homo sapiens	413443	348	399	1.20403e-05	42.5994	cl02701	Kelch_1	-	-	Kelch motif; The kelch motif was initially discovered in Kelch. In this protein there are six copies of the motif. It has been shown that the ring canal kelch protein is related to Galactose Oxidase for which a structure has been solved. The kelch motif forms a beta sheet. Several of these sheets associate to form a beta propeller structure as found in pfam00064, pfam00400 and pfam00415.
Q#1389 - >O94819[]	Homo sapiens	413443	401	442	1.0349e-06	45.681	cl02701	Kelch_1	-	-	Kelch motif; The kelch motif was initially discovered in Kelch. In this protein there are six copies of the motif. It has been shown that the ring canal kelch protein is related to Galactose Oxidase for which a structure has been solved. The kelch motif forms a beta sheet. Several of these sheets associate to form a beta propeller structure as found in pfam00064, pfam00400 and pfam00415.
Q#1389 - >O94819[]	Homo sapiens	413443	450	484	0.00269568	36.051	cl02701	Kelch_1	-	-	Kelch motif; The kelch motif was initially discovered in Kelch. In this protein there are six copies of the motif. It has been shown that the ring canal kelch protein is related to Galactose Oxidase for which a structure has been solved. The kelch motif forms a beta sheet. Several of these sheets associate to form a beta propeller structure as found in pfam00064, pfam00400 and pfam00415.
Q#1390 - >O94844[]	Homo sapiens	395024	16	208	8.41172e-31	118.386	cl37956	Ras	-	-	Ras family; Includes sub-families Ras, Rab, Rac, Ral, Ran, Rap Ypt1 and more. Shares P-loop motif with GTP_EFTU, arf and myosin_head. See pfam00009 pfam00025, pfam00063. As regards Rab GTPases, these are important regulators of vesicle formation, motility and fusion. They share a fold in common with all Ras GTPases: this is a six-stranded beta-sheet surrounded by five alpha-helices.
Q#1390 - >O94844[]	Homo sapiens	413352	476	581	1.71621e-16	75.3716	cl02518	BTB	-	-	BTB/POZ domain; The BTB (for BR-C, ttk and bab) or POZ (for Pox virus and Zinc finger) domain is present near the N-terminus of a fraction of zinc finger (pfam00096) proteins and in proteins that contain the pfam01344 motif such as Kelch and a family of pox virus proteins. The BTB/POZ domain mediates homomeric dimerization and in some instances heteromeric dimerization. The structure of the dimerized PLZF BTB/POZ domain has been solved and consists of a tightly intertwined homodimer. The central scaffolding of the protein is made up of a cluster of alpha-helices flanked by short beta-sheets at both the top and bottom of the molecule. POZ domains from several zinc finger proteins have been shown to mediate transcriptional repression and to interact with components of histone deacetylase co-repressor complexes including N-CoR and SMRT. The POZ or BTB domain is also known as BR-C/Ttk or ZiN.
Q#1391 - >O95365[]	Homo sapiens	413352	24	131	8.30281e-35	126.988	cl02518	BTB	-	-	BTB/POZ domain; The BTB (for BR-C, ttk and bab) or POZ (for Pox virus and Zinc finger) domain is present near the N-terminus of a fraction of zinc finger (pfam00096) proteins and in proteins that contain the pfam01344 motif such as Kelch and a family of pox virus proteins. The BTB/POZ domain mediates homomeric dimerization and in some instances heteromeric dimerization. The structure of the dimerized PLZF BTB/POZ domain has been solved and consists of a tightly intertwined homodimer. The central scaffolding of the protein is made up of a cluster of alpha-helices flanked by short beta-sheets at both the top and bottom of the molecule. POZ domains from several zinc finger proteins have been shown to mediate transcriptional repression and to interact with components of histone deacetylase co-repressor complexes including N-CoR and SMRT. The POZ or BTB domain is also known as BR-C/Ttk or ZiN.
Q#1391 - >O95365[]	Homo sapiens	404364	399	421	3.60184e-06	43.4917	cl22375	zf-H2C2_2	-	-	Zinc-finger double domain; Zinc-finger double domain.
Q#1391 - >O95365[]	Homo sapiens	404364	425	449	1.01176e-07	48.1141	cl22375	zf-H2C2_2	-	-	Zinc-finger double domain; Zinc-finger double domain.
Q#1391 - >O95365[]	Homo sapiens	404364	452	477	5.18428e-07	45.8029	cl22375	zf-H2C2_2	-	-	Zinc-finger double domain; Zinc-finger double domain.
Q#1392 - >O95625[]	Homo sapiens	407771	68	120	1.1729e-08	52.2642	cl39036	Integrase_H2C2	-	-	Integrase zinc binding domain; This zinc binding domain is found in a wide variety of integrase proteins.
Q#1392 - >O95625[]	Homo sapiens	413352	204	305	6.49235e-21	88.4684	cl02518	BTB	-	-	BTB/POZ domain; The BTB (for BR-C, ttk and bab) or POZ (for Pox virus and Zinc finger) domain is present near the N-terminus of a fraction of zinc finger (pfam00096) proteins and in proteins that contain the pfam01344 motif such as Kelch and a family of pox virus proteins. The BTB/POZ domain mediates homomeric dimerization and in some instances heteromeric dimerization. The structure of the dimerized PLZF BTB/POZ domain has been solved and consists of a tightly intertwined homodimer. The central scaffolding of the protein is made up of a cluster of alpha-helices flanked by short beta-sheets at both the top and bottom of the molecule. POZ domains from several zinc finger proteins have been shown to mediate transcriptional repression and to interact with components of histone deacetylase co-repressor complexes including N-CoR and SMRT. The POZ or BTB domain is also known as BR-C/Ttk or ZiN.
Q#1392 - >O95625[]	Homo sapiens	395048	569	591	0.32343	30.3461	cl23491	zf-C2H2	-	-	Zinc finger, C2H2 type; The C2H2 zinc finger is the classical zinc finger domain. The two conserved cysteines and histidines co-ordinate a zinc ion. The following pattern describes the zinc finger. #-X-C-X(1-5)-C-X3-#-X5-#-X2-H-X(3-6)-[H/C] Where X can be any amino acid, and numbers in brackets indicate the number of residues. The positions marked # are those that are important for the stable fold of the zinc finger. The final position can be either his or cys. The C2H2 zinc finger is composed of two short beta strands followed by an alpha helix. The amino terminal part of the helix binds the major groove in DNA binding zinc fingers. The accepted consensus binding sequence for Sp1 is usually defined by the asymmetric hexanucleotide core GGGCGG but this sequence does not include, among others, the GAG (=CTC) repeat that constitutes a high-affinity site for Sp1 binding to the wt1 promoter.
Q#1392 - >O95625[]	Homo sapiens	395048	597	619	0.076925	31.8869	cl23491	zf-C2H2	-	-	Zinc finger, C2H2 type; The C2H2 zinc finger is the classical zinc finger domain. The two conserved cysteines and histidines co-ordinate a zinc ion. The following pattern describes the zinc finger. #-X-C-X(1-5)-C-X3-#-X5-#-X2-H-X(3-6)-[H/C] Where X can be any amino acid, and numbers in brackets indicate the number of residues. The positions marked # are those that are important for the stable fold of the zinc finger. The final position can be either his or cys. The C2H2 zinc finger is composed of two short beta strands followed by an alpha helix. The amino terminal part of the helix binds the major groove in DNA binding zinc fingers. The accepted consensus binding sequence for Sp1 is usually defined by the asymmetric hexanucleotide core GGGCGG but this sequence does not include, among others, the GAG (=CTC) repeat that constitutes a high-affinity site for Sp1 binding to the wt1 promoter.
Q#1392 - >O95625[]	Homo sapiens	404364	665	690	0.000452818	38.4841	cl22375	zf-H2C2_2	-	-	Zinc-finger double domain; Zinc-finger double domain.
Q#1392 - >O95625[]	Homo sapiens	404364	721	746	0.000394689	38.4841	cl22375	zf-H2C2_2	-	-	Zinc-finger double domain; Zinc-finger double domain.
Q#1392 - >O95625[]	Homo sapiens	404364	780	804	0.00132017	36.9433	cl22375	zf-H2C2_2	-	-	Zinc-finger double domain; Zinc-finger double domain.
Q#1392 - >O95625[]	Homo sapiens	395048	822	843	0.360411	29.9609	cl23491	zf-C2H2	-	-	Zinc finger, C2H2 type; The C2H2 zinc finger is the classical zinc finger domain. The two conserved cysteines and histidines co-ordinate a zinc ion. The following pattern describes the zinc finger. #-X-C-X(1-5)-C-X3-#-X5-#-X2-H-X(3-6)-[H/C] Where X can be any amino acid, and numbers in brackets indicate the number of residues. The positions marked # are those that are important for the stable fold of the zinc finger. The final position can be either his or cys. The C2H2 zinc finger is composed of two short beta strands followed by an alpha helix. The amino terminal part of the helix binds the major groove in DNA binding zinc fingers. The accepted consensus binding sequence for Sp1 is usually defined by the asymmetric hexanucleotide core GGGCGG but this sequence does not include, among others, the GAG (=CTC) repeat that constitutes a high-affinity site for Sp1 binding to the wt1 promoter.
Q#1392 - >O95625[]	Homo sapiens	395048	859	880	0.043926	32.6573	cl23491	zf-C2H2	-	-	Zinc finger, C2H2 type; The C2H2 zinc finger is the classical zinc finger domain. The two conserved cysteines and histidines co-ordinate a zinc ion. The following pattern describes the zinc finger. #-X-C-X(1-5)-C-X3-#-X5-#-X2-H-X(3-6)-[H/C] Where X can be any amino acid, and numbers in brackets indicate the number of residues. The positions marked # are those that are important for the stable fold of the zinc finger. The final position can be either his or cys. The C2H2 zinc finger is composed of two short beta strands followed by an alpha helix. The amino terminal part of the helix binds the major groove in DNA binding zinc fingers. The accepted consensus binding sequence for Sp1 is usually defined by the asymmetric hexanucleotide core GGGCGG but this sequence does not include, among others, the GAG (=CTC) repeat that constitutes a high-affinity site for Sp1 binding to the wt1 promoter.
Q#1392 - >O95625[]	Homo sapiens	404364	900	923	0.000125242	40.0249	cl22375	zf-H2C2_2	-	-	Zinc-finger double domain; Zinc-finger double domain.
Q#1393 - >P10074[]	Homo sapiens	413352	16	119	1.02079e-26	104.647	cl02518	BTB	-	-	BTB/POZ domain; The BTB (for BR-C, ttk and bab) or POZ (for Pox virus and Zinc finger) domain is present near the N-terminus of a fraction of zinc finger (pfam00096) proteins and in proteins that contain the pfam01344 motif such as Kelch and a family of pox virus proteins. The BTB/POZ domain mediates homomeric dimerization and in some instances heteromeric dimerization. The structure of the dimerized PLZF BTB/POZ domain has been solved and consists of a tightly intertwined homodimer. The central scaffolding of the protein is made up of a cluster of alpha-helices flanked by short beta-sheets at both the top and bottom of the molecule. POZ domains from several zinc finger proteins have been shown to mediate transcriptional repression and to interact with components of histone deacetylase co-repressor complexes including N-CoR and SMRT. The POZ or BTB domain is also known as BR-C/Ttk or ZiN.
Q#1393 - >P10074[]	Homo sapiens	404364	305	328	0.000277945	38.4841	cl22375	zf-H2C2_2	-	-	Zinc-finger double domain; Zinc-finger double domain.
Q#1393 - >P10074[]	Homo sapiens	404364	364	387	0.00662956	34.6321	cl22375	zf-H2C2_2	-	-	Zinc-finger double domain; Zinc-finger double domain.
Q#1393 - >P10074[]	Homo sapiens	404364	479	504	1.49616e-05	41.9509	cl22375	zf-H2C2_2	-	-	Zinc-finger double domain; Zinc-finger double domain.
Q#1393 - >P10074[]	Homo sapiens	404364	507	531	0.00183022	36.1729	cl22375	zf-H2C2_2	-	-	Zinc-finger double domain; Zinc-finger double domain.
Q#1393 - >P10074[]	Homo sapiens	395048	578	600	0.000412091	38.0501	cl23491	zf-C2H2	-	-	Zinc finger, C2H2 type; The C2H2 zinc finger is the classical zinc finger domain. The two conserved cysteines and histidines co-ordinate a zinc ion. The following pattern describes the zinc finger. #-X-C-X(1-5)-C-X3-#-X5-#-X2-H-X(3-6)-[H/C] Where X can be any amino acid, and numbers in brackets indicate the number of residues. The positions marked # are those that are important for the stable fold of the zinc finger. The final position can be either his or cys. The C2H2 zinc finger is composed of two short beta strands followed by an alpha helix. The amino terminal part of the helix binds the major groove in DNA binding zinc fingers. The accepted consensus binding sequence for Sp1 is usually defined by the asymmetric hexanucleotide core GGGCGG but this sequence does not include, among others, the GAG (=CTC) repeat that constitutes a high-affinity site for Sp1 binding to the wt1 promoter.
Q#1394 - >Q0D2K2[]	Homo sapiens	413352	23	130	1.93879e-31	117.358	cl02518	BTB	-	-	BTB/POZ domain; The BTB (for BR-C, ttk and bab) or POZ (for Pox virus and Zinc finger) domain is present near the N-terminus of a fraction of zinc finger (pfam00096) proteins and in proteins that contain the pfam01344 motif such as Kelch and a family of pox virus proteins. The BTB/POZ domain mediates homomeric dimerization and in some instances heteromeric dimerization. The structure of the dimerized PLZF BTB/POZ domain has been solved and consists of a tightly intertwined homodimer. The central scaffolding of the protein is made up of a cluster of alpha-helices flanked by short beta-sheets at both the top and bottom of the molecule. POZ domains from several zinc finger proteins have been shown to mediate transcriptional repression and to interact with components of histone deacetylase co-repressor complexes including N-CoR and SMRT. The POZ or BTB domain is also known as BR-C/Ttk or ZiN.
Q#1394 - >Q0D2K2[]	Homo sapiens	421692	135	234	1.7404e-28	109.17	cl28903	BACK	-	-	BACK (BTB and C-terminal Kelch) domain; The BACK domain is found in architectures C-terminal to a BTB domain, in a diverse set of architectures together with Kelch, MATH, and/or TAZ domains. It is involved in interactions with the Cullin3 (Cul3) ubiquitin ligase complex, as well as in homo-oligomerization. Most proteins containing the BACK domain are understood to function as adaptor proteins that play a role in ubiquitination of various substrates.
Q#1394 - >Q0D2K2[]	Homo sapiens	413443	318	363	0.000477672	37.977	cl02701	Kelch_1	-	-	Kelch motif; The kelch motif was initially discovered in Kelch. In this protein there are six copies of the motif. It has been shown that the ring canal kelch protein is related to Galactose Oxidase for which a structure has been solved. The kelch motif forms a beta sheet. Several of these sheets associate to form a beta propeller structure as found in pfam00064, pfam00400 and pfam00415.
Q#1394 - >Q0D2K2[]	Homo sapiens	413443	366	407	6.29434e-09	51.8441	cl02701	Kelch_1	-	-	Kelch motif; The kelch motif was initially discovered in Kelch. In this protein there are six copies of the motif. It has been shown that the ring canal kelch protein is related to Galactose Oxidase for which a structure has been solved. The kelch motif forms a beta sheet. Several of these sheets associate to form a beta propeller structure as found in pfam00064, pfam00400 and pfam00415.
Q#1394 - >Q0D2K2[]	Homo sapiens	413443	415	455	0.209092	30.7665	cl02701	Kelch_1	-	-	Kelch motif; The kelch motif was initially discovered in Kelch. In this protein there are six copies of the motif. It has been shown that the ring canal kelch protein is related to Galactose Oxidase for which a structure has been solved. The kelch motif forms a beta sheet. Several of these sheets associate to form a beta propeller structure as found in pfam00064, pfam00400 and pfam00415.
Q#1394 - >Q0D2K2[]	Homo sapiens	413443	466	498	0.0362515	32.5842	cl02701	Kelch_1	-	-	Kelch motif; The kelch motif was initially discovered in Kelch. In this protein there are six copies of the motif. It has been shown that the ring canal kelch protein is related to Galactose Oxidase for which a structure has been solved. The kelch motif forms a beta sheet. Several of these sheets associate to form a beta propeller structure as found in pfam00064, pfam00400 and pfam00415.
Q#1394 - >Q0D2K2[]	Homo sapiens	413443	507	545	0.409424	29.8878	cl02701	Kelch_1	-	-	Kelch motif; The kelch motif was initially discovered in Kelch. In this protein there are six copies of the motif. It has been shown that the ring canal kelch protein is related to Galactose Oxidase for which a structure has been solved. The kelch motif forms a beta sheet. Several of these sheets associate to form a beta propeller structure as found in pfam00064, pfam00400 and pfam00415.
Q#1395 - >Q13105[]	Homo sapiens	413352	14	109	1.02057e-33	124.677	cl02518	BTB	-	-	BTB/POZ domain; The BTB (for BR-C, ttk and bab) or POZ (for Pox virus and Zinc finger) domain is present near the N-terminus of a fraction of zinc finger (pfam00096) proteins and in proteins that contain the pfam01344 motif such as Kelch and a family of pox virus proteins. The BTB/POZ domain mediates homomeric dimerization and in some instances heteromeric dimerization. The structure of the dimerized PLZF BTB/POZ domain has been solved and consists of a tightly intertwined homodimer. The central scaffolding of the protein is made up of a cluster of alpha-helices flanked by short beta-sheets at both the top and bottom of the molecule. POZ domains from several zinc finger proteins have been shown to mediate transcriptional repression and to interact with components of histone deacetylase co-repressor complexes including N-CoR and SMRT. The POZ or BTB domain is also known as BR-C/Ttk or ZiN.
Q#1395 - >Q13105[]	Homo sapiens	404364	320	344	8.26957e-06	42.7213	cl22375	zf-H2C2_2	-	-	Zinc-finger double domain; Zinc-finger double domain.
Q#1395 - >Q13105[]	Homo sapiens	404364	404	428	4.16617e-05	40.7953	cl22375	zf-H2C2_2	-	-	Zinc-finger double domain; Zinc-finger double domain.
Q#1395 - >Q13105[]	Homo sapiens	395048	446	468	0.00136951	36.5093	cl23491	zf-C2H2	-	-	Zinc finger, C2H2 type; The C2H2 zinc finger is the classical zinc finger domain. The two conserved cysteines and histidines co-ordinate a zinc ion. The following pattern describes the zinc finger. #-X-C-X(1-5)-C-X3-#-X5-#-X2-H-X(3-6)-[H/C] Where X can be any amino acid, and numbers in brackets indicate the number of residues. The positions marked # are those that are important for the stable fold of the zinc finger. The final position can be either his or cys. The C2H2 zinc finger is composed of two short beta strands followed by an alpha helix. The amino terminal part of the helix binds the major groove in DNA binding zinc fingers. The accepted consensus binding sequence for Sp1 is usually defined by the asymmetric hexanucleotide core GGGCGG but this sequence does not include, among others, the GAG (=CTC) repeat that constitutes a high-affinity site for Sp1 binding to the wt1 promoter.
Q#1395 - >Q13105[]	Homo sapiens	404364	488	512	6.41335e-05	40.4101	cl22375	zf-H2C2_2	-	-	Zinc-finger double domain; Zinc-finger double domain.
Q#1395 - >Q13105[]	Homo sapiens	404364	516	541	0.000906875	36.9433	cl22375	zf-H2C2_2	-	-	Zinc-finger double domain; Zinc-finger double domain.
Q#1395 - >Q13105[]	Homo sapiens	404364	544	569	0.000933982	36.9433	cl22375	zf-H2C2_2	-	-	Zinc-finger double domain; Zinc-finger double domain.
Q#1395 - >Q13105[]	Homo sapiens	404364	600	625	0.000618409	37.7137	cl22375	zf-H2C2_2	-	-	Zinc-finger double domain; Zinc-finger double domain.
Q#1396 - >Q13939[]	Homo sapiens	413352	18	128	6.88041e-25	99.254	cl02518	BTB	-	-	BTB/POZ domain; The BTB (for BR-C, ttk and bab) or POZ (for Pox virus and Zinc finger) domain is present near the N-terminus of a fraction of zinc finger (pfam00096) proteins and in proteins that contain the pfam01344 motif such as Kelch and a family of pox virus proteins. The BTB/POZ domain mediates homomeric dimerization and in some instances heteromeric dimerization. The structure of the dimerized PLZF BTB/POZ domain has been solved and consists of a tightly intertwined homodimer. The central scaffolding of the protein is made up of a cluster of alpha-helices flanked by short beta-sheets at both the top and bottom of the molecule. POZ domains from several zinc finger proteins have been shown to mediate transcriptional repression and to interact with components of histone deacetylase co-repressor complexes including N-CoR and SMRT. The POZ or BTB domain is also known as BR-C/Ttk or ZiN.
Q#1396 - >Q13939[]	Homo sapiens	421692	133	234	3.53054e-10	57.1681	cl28903	BACK	-	-	BACK (BTB and C-terminal Kelch) domain; The BACK domain is found in architectures C-terminal to a BTB domain, in a diverse set of architectures together with Kelch, MATH, and/or TAZ domains. It is involved in interactions with the Cullin3 (Cul3) ubiquitin ligase complex, as well as in homo-oligomerization. Most proteins containing the BACK domain are understood to function as adaptor proteins that play a role in ubiquitination of various substrates.
Q#1396 - >Q13939[]	Homo sapiens	413443	321	364	4.86811e-07	46.5597	cl02701	Kelch_1	-	-	Kelch motif; The kelch motif was initially discovered in Kelch. In this protein there are six copies of the motif. It has been shown that the ring canal kelch protein is related to Galactose Oxidase for which a structure has been solved. The kelch motif forms a beta sheet. Several of these sheets associate to form a beta propeller structure as found in pfam00064, pfam00400 and pfam00415.
Q#1396 - >Q13939[]	Homo sapiens	413443	366	410	0.000169561	39.1326	cl02701	Kelch_1	-	-	Kelch motif; The kelch motif was initially discovered in Kelch. In this protein there are six copies of the motif. It has been shown that the ring canal kelch protein is related to Galactose Oxidase for which a structure has been solved. The kelch motif forms a beta sheet. Several of these sheets associate to form a beta propeller structure as found in pfam00064, pfam00400 and pfam00415.
Q#1396 - >Q13939[]	Homo sapiens	413443	515	568	0.00150328	36.8161	cl02701	Kelch_1	-	-	Kelch motif; The kelch motif was initially discovered in Kelch. In this protein there are six copies of the motif. It has been shown that the ring canal kelch protein is related to Galactose Oxidase for which a structure has been solved. The kelch motif forms a beta sheet. Several of these sheets associate to form a beta propeller structure as found in pfam00064, pfam00400 and pfam00415.
Q#1397 - >Q15916[]	Homo sapiens	413352	23	127	9.73924e-23	91.9352	cl02518	BTB	-	-	BTB/POZ domain; The BTB (for BR-C, ttk and bab) or POZ (for Pox virus and Zinc finger) domain is present near the N-terminus of a fraction of zinc finger (pfam00096) proteins and in proteins that contain the pfam01344 motif such as Kelch and a family of pox virus proteins. The BTB/POZ domain mediates homomeric dimerization and in some instances heteromeric dimerization. The structure of the dimerized PLZF BTB/POZ domain has been solved and consists of a tightly intertwined homodimer. The central scaffolding of the protein is made up of a cluster of alpha-helices flanked by short beta-sheets at both the top and bottom of the molecule. POZ domains from several zinc finger proteins have been shown to mediate transcriptional repression and to interact with components of histone deacetylase co-repressor complexes including N-CoR and SMRT. The POZ or BTB domain is also known as BR-C/Ttk or ZiN.
Q#1397 - >Q15916[]	Homo sapiens	404364	340	364	0.000410668	37.3285	cl22375	zf-H2C2_2	-	-	Zinc-finger double domain; Zinc-finger double domain.
Q#1398 - >Q2TBA0[]	Homo sapiens	413352	23	128	8.00007e-30	113.121	cl02518	BTB	-	-	BTB/POZ domain; The BTB (for BR-C, ttk and bab) or POZ (for Pox virus and Zinc finger) domain is present near the N-terminus of a fraction of zinc finger (pfam00096) proteins and in proteins that contain the pfam01344 motif such as Kelch and a family of pox virus proteins. The BTB/POZ domain mediates homomeric dimerization and in some instances heteromeric dimerization. The structure of the dimerized PLZF BTB/POZ domain has been solved and consists of a tightly intertwined homodimer. The central scaffolding of the protein is made up of a cluster of alpha-helices flanked by short beta-sheets at both the top and bottom of the molecule. POZ domains from several zinc finger proteins have been shown to mediate transcriptional repression and to interact with components of histone deacetylase co-repressor complexes including N-CoR and SMRT. The POZ or BTB domain is also known as BR-C/Ttk or ZiN.
Q#1398 - >Q2TBA0[]	Homo sapiens	421692	133	234	2.00844e-28	109.17	cl28903	BACK	-	-	BACK (BTB and C-terminal Kelch) domain; The BACK domain is found in architectures C-terminal to a BTB domain, in a diverse set of architectures together with Kelch, MATH, and/or TAZ domains. It is involved in interactions with the Cullin3 (Cul3) ubiquitin ligase complex, as well as in homo-oligomerization. Most proteins containing the BACK domain are understood to function as adaptor proteins that play a role in ubiquitination of various substrates.
Q#1398 - >Q2TBA0[]	Homo sapiens	413443	401	442	2.73923e-05	41.4438	cl02701	Kelch_1	-	-	Kelch motif; The kelch motif was initially discovered in Kelch. In this protein there are six copies of the motif. It has been shown that the ring canal kelch protein is related to Galactose Oxidase for which a structure has been solved. The kelch motif forms a beta sheet. Several of these sheets associate to form a beta propeller structure as found in pfam00064, pfam00400 and pfam00415.
Q#1398 - >Q2TBA0[]	Homo sapiens	413443	454	500	1.80584e-06	45.0189	cl02701	Kelch_1	-	-	Kelch motif; The kelch motif was initially discovered in Kelch. In this protein there are six copies of the motif. It has been shown that the ring canal kelch protein is related to Galactose Oxidase for which a structure has been solved. The kelch motif forms a beta sheet. Several of these sheets associate to form a beta propeller structure as found in pfam00064, pfam00400 and pfam00415.
Q#1398 - >Q2TBA0[]	Homo sapiens	413443	547	594	0.00123358	36.8214	cl02701	Kelch_1	-	-	Kelch motif; The kelch motif was initially discovered in Kelch. In this protein there are six copies of the motif. It has been shown that the ring canal kelch protein is related to Galactose Oxidase for which a structure has been solved. The kelch motif forms a beta sheet. Several of these sheets associate to form a beta propeller structure as found in pfam00064, pfam00400 and pfam00415.
Q#1399 - >Q2WGJ6[]	Homo sapiens	413352	24	131	9.51598e-28	107.343	cl02518	BTB	-	-	BTB/POZ domain; The BTB (for BR-C, ttk and bab) or POZ (for Pox virus and Zinc finger) domain is present near the N-terminus of a fraction of zinc finger (pfam00096) proteins and in proteins that contain the pfam01344 motif such as Kelch and a family of pox virus proteins. The BTB/POZ domain mediates homomeric dimerization and in some instances heteromeric dimerization. The structure of the dimerized PLZF BTB/POZ domain has been solved and consists of a tightly intertwined homodimer. The central scaffolding of the protein is made up of a cluster of alpha-helices flanked by short beta-sheets at both the top and bottom of the molecule. POZ domains from several zinc finger proteins have been shown to mediate transcriptional repression and to interact with components of histone deacetylase co-repressor complexes including N-CoR and SMRT. The POZ or BTB domain is also known as BR-C/Ttk or ZiN.
Q#1399 - >Q2WGJ6[]	Homo sapiens	421692	136	234	3.23628e-27	105.318	cl28903	BACK	-	-	BACK (BTB and C-terminal Kelch) domain; The BACK domain is found in architectures C-terminal to a BTB domain, in a diverse set of architectures together with Kelch, MATH, and/or TAZ domains. It is involved in interactions with the Cullin3 (Cul3) ubiquitin ligase complex, as well as in homo-oligomerization. Most proteins containing the BACK domain are understood to function as adaptor proteins that play a role in ubiquitination of various substrates.
Q#1399 - >Q2WGJ6[]	Homo sapiens	413443	281	321	0.00192772	36.5445	cl02701	Kelch_1	-	-	Kelch motif; The kelch motif was initially discovered in Kelch. In this protein there are six copies of the motif. It has been shown that the ring canal kelch protein is related to Galactose Oxidase for which a structure has been solved. The kelch motif forms a beta sheet. Several of these sheets associate to form a beta propeller structure as found in pfam00064, pfam00400 and pfam00415.
Q#1399 - >Q2WGJ6[]	Homo sapiens	413443	325	369	0.00266562	36.051	cl02701	Kelch_1	-	-	Kelch motif; The kelch motif was initially discovered in Kelch. In this protein there are six copies of the motif. It has been shown that the ring canal kelch protein is related to Galactose Oxidase for which a structure has been solved. The kelch motif forms a beta sheet. Several of these sheets associate to form a beta propeller structure as found in pfam00064, pfam00400 and pfam00415.
Q#1399 - >Q2WGJ6[]	Homo sapiens	413443	372	418	0.000103461	39.903	cl02701	Kelch_1	-	-	Kelch motif; The kelch motif was initially discovered in Kelch. In this protein there are six copies of the motif. It has been shown that the ring canal kelch protein is related to Galactose Oxidase for which a structure has been solved. The kelch motif forms a beta sheet. Several of these sheets associate to form a beta propeller structure as found in pfam00064, pfam00400 and pfam00415.
Q#1399 - >Q2WGJ6[]	Homo sapiens	413443	422	459	0.0131948	34.2333	cl02701	Kelch_1	C	-	Kelch motif; The kelch motif was initially discovered in Kelch. In this protein there are six copies of the motif. It has been shown that the ring canal kelch protein is related to Galactose Oxidase for which a structure has been solved. The kelch motif forms a beta sheet. Several of these sheets associate to form a beta propeller structure as found in pfam00064, pfam00400 and pfam00415.
Q#1399 - >Q2WGJ6[]	Homo sapiens	413443	470	508	0.000103461	39.903	cl02701	Kelch_1	-	-	Kelch motif; The kelch motif was initially discovered in Kelch. In this protein there are six copies of the motif. It has been shown that the ring canal kelch protein is related to Galactose Oxidase for which a structure has been solved. The kelch motif forms a beta sheet. Several of these sheets associate to form a beta propeller structure as found in pfam00064, pfam00400 and pfam00415.
Q#1399 - >Q2WGJ6[]	Homo sapiens	413443	510	560	1.932e-08	50.3033	cl02701	Kelch_1	-	-	Kelch motif; The kelch motif was initially discovered in Kelch. In this protein there are six copies of the motif. It has been shown that the ring canal kelch protein is related to Galactose Oxidase for which a structure has been solved. The kelch motif forms a beta sheet. Several of these sheets associate to form a beta propeller structure as found in pfam00064, pfam00400 and pfam00415.
Q#14 - >A0A0P5DMX9[]	Daphnia magna	413352	193	292	1.27803e-25	98.4836	cl02518	BTB	-	-	BTB/POZ domain; The BTB (for BR-C, ttk and bab) or POZ (for Pox virus and Zinc finger) domain is present near the N-terminus of a fraction of zinc finger (pfam00096) proteins and in proteins that contain the pfam01344 motif such as Kelch and a family of pox virus proteins. The BTB/POZ domain mediates homomeric dimerization and in some instances heteromeric dimerization. The structure of the dimerized PLZF BTB/POZ domain has been solved and consists of a tightly intertwined homodimer. The central scaffolding of the protein is made up of a cluster of alpha-helices flanked by short beta-sheets at both the top and bottom of the molecule. POZ domains from several zinc finger proteins have been shown to mediate transcriptional repression and to interact with components of histone deacetylase co-repressor complexes including N-CoR and SMRT. The POZ or BTB domain is also known as BR-C/Ttk or ZiN.
Q#14 - >A0A6I8TCE2[]	Aedes aegypti	413352	23	128	1.66027e-21	88.8536	cl02518	BTB	-	-	BTB/POZ domain; The BTB (for BR-C, ttk and bab) or POZ (for Pox virus and Zinc finger) domain is present near the N-terminus of a fraction of zinc finger (pfam00096) proteins and in proteins that contain the pfam01344 motif such as Kelch and a family of pox virus proteins. The BTB/POZ domain mediates homomeric dimerization and in some instances heteromeric dimerization. The structure of the dimerized PLZF BTB/POZ domain has been solved and consists of a tightly intertwined homodimer. The central scaffolding of the protein is made up of a cluster of alpha-helices flanked by short beta-sheets at both the top and bottom of the molecule. POZ domains from several zinc finger proteins have been shown to mediate transcriptional repression and to interact with components of histone deacetylase co-repressor complexes including N-CoR and SMRT. The POZ or BTB domain is also known as BR-C/Ttk or ZiN.
Q#1400 - >Q3ZCT8[]	Homo sapiens	413352	22	124	4.34635e-22	91.1648	cl02518	BTB	-	-	BTB/POZ domain; The BTB (for BR-C, ttk and bab) or POZ (for Pox virus and Zinc finger) domain is present near the N-terminus of a fraction of zinc finger (pfam00096) proteins and in proteins that contain the pfam01344 motif such as Kelch and a family of pox virus proteins. The BTB/POZ domain mediates homomeric dimerization and in some instances heteromeric dimerization. The structure of the dimerized PLZF BTB/POZ domain has been solved and consists of a tightly intertwined homodimer. The central scaffolding of the protein is made up of a cluster of alpha-helices flanked by short beta-sheets at both the top and bottom of the molecule. POZ domains from several zinc finger proteins have been shown to mediate transcriptional repression and to interact with components of histone deacetylase co-repressor complexes including N-CoR and SMRT. The POZ or BTB domain is also known as BR-C/Ttk or ZiN.
Q#1400 - >Q3ZCT8[]	Homo sapiens	421692	133	232	3.30606e-34	125.348	cl28903	BACK	-	-	BACK (BTB and C-terminal Kelch) domain; The BACK domain is found in architectures C-terminal to a BTB domain, in a diverse set of architectures together with Kelch, MATH, and/or TAZ domains. It is involved in interactions with the Cullin3 (Cul3) ubiquitin ligase complex, as well as in homo-oligomerization. Most proteins containing the BACK domain are understood to function as adaptor proteins that play a role in ubiquitination of various substrates.
Q#1400 - >Q3ZCT8[]	Homo sapiens	413443	375	423	0.000786689	37.5918	cl02701	Kelch_1	-	-	Kelch motif; The kelch motif was initially discovered in Kelch. In this protein there are six copies of the motif. It has been shown that the ring canal kelch protein is related to Galactose Oxidase for which a structure has been solved. The kelch motif forms a beta sheet. Several of these sheets associate to form a beta propeller structure as found in pfam00064, pfam00400 and pfam00415.
Q#1400 - >Q3ZCT8[]	Homo sapiens	413443	427	479	3.48223e-08	49.9181	cl02701	Kelch_1	-	-	Kelch motif; The kelch motif was initially discovered in Kelch. In this protein there are six copies of the motif. It has been shown that the ring canal kelch protein is related to Galactose Oxidase for which a structure has been solved. The kelch motif forms a beta sheet. Several of these sheets associate to form a beta propeller structure as found in pfam00064, pfam00400 and pfam00415.
Q#1400 - >Q3ZCT8[]	Homo sapiens	413443	483	534	1.07631e-06	45.681	cl02701	Kelch_1	-	-	Kelch motif; The kelch motif was initially discovered in Kelch. In this protein there are six copies of the motif. It has been shown that the ring canal kelch protein is related to Galactose Oxidase for which a structure has been solved. The kelch motif forms a beta sheet. Several of these sheets associate to form a beta propeller structure as found in pfam00064, pfam00400 and pfam00415.
Q#1400 - >Q3ZCT8[]	Homo sapiens	413443	547	587	0.00077898	37.5918	cl02701	Kelch_1	-	-	Kelch motif; The kelch motif was initially discovered in Kelch. In this protein there are six copies of the motif. It has been shown that the ring canal kelch protein is related to Galactose Oxidase for which a structure has been solved. The kelch motif forms a beta sheet. Several of these sheets associate to form a beta propeller structure as found in pfam00064, pfam00400 and pfam00415.
Q#1401 - >Q5SVQ8[]	Homo sapiens	413352	83	173	1.05821e-17	79.2236	cl02518	BTB	-	-	BTB/POZ domain; The BTB (for BR-C, ttk and bab) or POZ (for Pox virus and Zinc finger) domain is present near the N-terminus of a fraction of zinc finger (pfam00096) proteins and in proteins that contain the pfam01344 motif such as Kelch and a family of pox virus proteins. The BTB/POZ domain mediates homomeric dimerization and in some instances heteromeric dimerization. The structure of the dimerized PLZF BTB/POZ domain has been solved and consists of a tightly intertwined homodimer. The central scaffolding of the protein is made up of a cluster of alpha-helices flanked by short beta-sheets at both the top and bottom of the molecule. POZ domains from several zinc finger proteins have been shown to mediate transcriptional repression and to interact with components of histone deacetylase co-repressor complexes including N-CoR and SMRT. The POZ or BTB domain is also known as BR-C/Ttk or ZiN.
Q#1401 - >Q5SVQ8[]	Homo sapiens	395048	389	411	0.0344359	32.6573	cl23491	zf-C2H2	-	-	Zinc finger, C2H2 type; The C2H2 zinc finger is the classical zinc finger domain. The two conserved cysteines and histidines co-ordinate a zinc ion. The following pattern describes the zinc finger. #-X-C-X(1-5)-C-X3-#-X5-#-X2-H-X(3-6)-[H/C] Where X can be any amino acid, and numbers in brackets indicate the number of residues. The positions marked # are those that are important for the stable fold of the zinc finger. The final position can be either his or cys. The C2H2 zinc finger is composed of two short beta strands followed by an alpha helix. The amino terminal part of the helix binds the major groove in DNA binding zinc fingers. The accepted consensus binding sequence for Sp1 is usually defined by the asymmetric hexanucleotide core GGGCGG but this sequence does not include, among others, the GAG (=CTC) repeat that constitutes a high-affinity site for Sp1 binding to the wt1 promoter.
Q#1401 - >Q5SVQ8[]	Homo sapiens	404364	477	502	0.0155852	33.8617	cl22375	zf-H2C2_2	-	-	Zinc-finger double domain; Zinc-finger double domain.
Q#1401 - >Q5SVQ8[]	Homo sapiens	404364	562	586	0.00624636	35.0173	cl22375	zf-H2C2_2	-	-	Zinc-finger double domain; Zinc-finger double domain.
Q#1401 - >Q5SVQ8[]	Homo sapiens	395048	603	625	0.00599382	34.9685	cl23491	zf-C2H2	-	-	Zinc finger, C2H2 type; The C2H2 zinc finger is the classical zinc finger domain. The two conserved cysteines and histidines co-ordinate a zinc ion. The following pattern describes the zinc finger. #-X-C-X(1-5)-C-X3-#-X5-#-X2-H-X(3-6)-[H/C] Where X can be any amino acid, and numbers in brackets indicate the number of residues. The positions marked # are those that are important for the stable fold of the zinc finger. The final position can be either his or cys. The C2H2 zinc finger is composed of two short beta strands followed by an alpha helix. The amino terminal part of the helix binds the major groove in DNA binding zinc fingers. The accepted consensus binding sequence for Sp1 is usually defined by the asymmetric hexanucleotide core GGGCGG but this sequence does not include, among others, the GAG (=CTC) repeat that constitutes a high-affinity site for Sp1 binding to the wt1 promoter.
Q#1401 - >Q5SVQ8[]	Homo sapiens	404364	682	706	0.0130569	33.8617	cl22375	zf-H2C2_2	-	-	Zinc-finger double domain; Zinc-finger double domain.
Q#1402 - >Q5TC79[]	Homo sapiens	413352	22	122	4.6688e-31	115.818	cl02518	BTB	-	-	BTB/POZ domain; The BTB (for BR-C, ttk and bab) or POZ (for Pox virus and Zinc finger) domain is present near the N-terminus of a fraction of zinc finger (pfam00096) proteins and in proteins that contain the pfam01344 motif such as Kelch and a family of pox virus proteins. The BTB/POZ domain mediates homomeric dimerization and in some instances heteromeric dimerization. The structure of the dimerized PLZF BTB/POZ domain has been solved and consists of a tightly intertwined homodimer. The central scaffolding of the protein is made up of a cluster of alpha-helices flanked by short beta-sheets at both the top and bottom of the molecule. POZ domains from several zinc finger proteins have been shown to mediate transcriptional repression and to interact with components of histone deacetylase co-repressor complexes including N-CoR and SMRT. The POZ or BTB domain is also known as BR-C/Ttk or ZiN.
Q#1402 - >Q5TC79[]	Homo sapiens	403123	32	118	0.107422	32.8212	cl28778	DUF3342	-	-	Domain of unknown function (DUF3342); This family of proteins are functionally uncharacterized. This family is found in bacteria. The domain is a BTB-like domain.
Q#1402 - >Q5TC79[]	Homo sapiens	404364	416	438	1.2776e-06	44.6473	cl22375	zf-H2C2_2	-	-	Zinc-finger double domain; Zinc-finger double domain.
Q#1403 - >Q5THT1[]	Homo sapiens	413352	32	137	2.44921e-28	100.024	cl02518	BTB	-	-	BTB/POZ domain; The BTB (for BR-C, ttk and bab) or POZ (for Pox virus and Zinc finger) domain is present near the N-terminus of a fraction of zinc finger (pfam00096) proteins and in proteins that contain the pfam01344 motif such as Kelch and a family of pox virus proteins. The BTB/POZ domain mediates homomeric dimerization and in some instances heteromeric dimerization. The structure of the dimerized PLZF BTB/POZ domain has been solved and consists of a tightly intertwined homodimer. The central scaffolding of the protein is made up of a cluster of alpha-helices flanked by short beta-sheets at both the top and bottom of the molecule. POZ domains from several zinc finger proteins have been shown to mediate transcriptional repression and to interact with components of histone deacetylase co-repressor complexes including N-CoR and SMRT. The POZ or BTB domain is also known as BR-C/Ttk or ZiN.
Q#1404 - >Q6IQ16[]	Homo sapiens	351761	93	156	0.0155641	34.9316	cl02446	MATH	N	-	MATH (meprin and TRAF-C homology) domain; an independent folding unit with an eight-stranded beta-sandwich structure found in meprins, TRAFs and other proteins. Meprins comprise a class of extracellular metalloproteases which are anchored to the membrane and are capable of cleaving growth factors, extracellular matrix proteins, and biologically active peptides. TRAF molecules serve as adapter proteins that link cell surface receptors of the Tumor Necrosis Factor and 1nterleukin-1/Toll-like families to downstream kinase cascades, which results in the activation of transcription factors and the regulation of cell survival, proliferation and stress responses in the immune and inflammatory systems. Other members include the ubiquitin ligases, TRIM37 and SPOP, and the ubiquitin-specific proteases, HAUSP and Ubp21p. A large number of uncharacterized members mostly from lineage-specific expansions in C. elegans and rice contain MATH and BTB domains, similar to SPOP. The MATH domain has been shown to bind peptide/protein substrates in TRAFs and HAUSP. It is possible that the MATH domain in other members of this superfamily also interacts with various protein substrates. The TRAF domain may also be involved in the trimerization of TRAFs. Based on homology, it is postulated that the MATH domain in meprins may be involved in its tetramer assembly and that the MATH domain, in general, may take part in diverse modular arrangements defined by adjacent multimerization domains.
Q#1404 - >Q6IQ16[]	Homo sapiens	413352	190	297	2.1211e-37	130.84	cl02518	BTB	-	-	BTB/POZ domain; The BTB (for BR-C, ttk and bab) or POZ (for Pox virus and Zinc finger) domain is present near the N-terminus of a fraction of zinc finger (pfam00096) proteins and in proteins that contain the pfam01344 motif such as Kelch and a family of pox virus proteins. The BTB/POZ domain mediates homomeric dimerization and in some instances heteromeric dimerization. The structure of the dimerized PLZF BTB/POZ domain has been solved and consists of a tightly intertwined homodimer. The central scaffolding of the protein is made up of a cluster of alpha-helices flanked by short beta-sheets at both the top and bottom of the molecule. POZ domains from several zinc finger proteins have been shown to mediate transcriptional repression and to interact with components of histone deacetylase co-repressor complexes including N-CoR and SMRT. The POZ or BTB domain is also known as BR-C/Ttk or ZiN.
Q#1405 - >Q6PF15[]	Homo sapiens	421692	156	254	3.69333e-28	108.014	cl28903	BACK	-	-	BACK (BTB and C-terminal Kelch) domain; The BACK domain is found in architectures C-terminal to a BTB domain, in a diverse set of architectures together with Kelch, MATH, and/or TAZ domains. It is involved in interactions with the Cullin3 (Cul3) ubiquitin ligase complex, as well as in homo-oligomerization. Most proteins containing the BACK domain are understood to function as adaptor proteins that play a role in ubiquitination of various substrates.
Q#1405 - >Q6PF15[]	Homo sapiens	413443	300	336	0.0056038	34.8954	cl02701	Kelch_1	N	-	Kelch motif; The kelch motif was initially discovered in Kelch. In this protein there are six copies of the motif. It has been shown that the ring canal kelch protein is related to Galactose Oxidase for which a structure has been solved. The kelch motif forms a beta sheet. Several of these sheets associate to form a beta propeller structure as found in pfam00064, pfam00400 and pfam00415.
Q#1405 - >Q6PF15[]	Homo sapiens	413443	340	380	1.97169e-05	41.829	cl02701	Kelch_1	-	-	Kelch motif; The kelch motif was initially discovered in Kelch. In this protein there are six copies of the motif. It has been shown that the ring canal kelch protein is related to Galactose Oxidase for which a structure has been solved. The kelch motif forms a beta sheet. Several of these sheets associate to form a beta propeller structure as found in pfam00064, pfam00400 and pfam00415.
Q#1405 - >Q6PF15[]	Homo sapiens	413443	386	428	2.0271e-10	56.0813	cl02701	Kelch_1	-	-	Kelch motif; The kelch motif was initially discovered in Kelch. In this protein there are six copies of the motif. It has been shown that the ring canal kelch protein is related to Galactose Oxidase for which a structure has been solved. The kelch motif forms a beta sheet. Several of these sheets associate to form a beta propeller structure as found in pfam00064, pfam00400 and pfam00415.
Q#1405 - >Q6PF15[]	Homo sapiens	413443	432	470	1.78719e-05	41.829	cl02701	Kelch_1	-	-	Kelch motif; The kelch motif was initially discovered in Kelch. In this protein there are six copies of the motif. It has been shown that the ring canal kelch protein is related to Galactose Oxidase for which a structure has been solved. The kelch motif forms a beta sheet. Several of these sheets associate to form a beta propeller structure as found in pfam00064, pfam00400 and pfam00415.
Q#1405 - >Q6PF15[]	Homo sapiens	413443	484	520	0.0338391	33.0777	cl02701	Kelch_1	-	-	Kelch motif; The kelch motif was initially discovered in Kelch. In this protein there are six copies of the motif. It has been shown that the ring canal kelch protein is related to Galactose Oxidase for which a structure has been solved. The kelch motif forms a beta sheet. Several of these sheets associate to form a beta propeller structure as found in pfam00064, pfam00400 and pfam00415.
Q#1405 - >Q6PF15[]	Homo sapiens	413443	524	566	0.0022846	36.051	cl02701	Kelch_1	-	-	Kelch motif; The kelch motif was initially discovered in Kelch. In this protein there are six copies of the motif. It has been shown that the ring canal kelch protein is related to Galactose Oxidase for which a structure has been solved. The kelch motif forms a beta sheet. Several of these sheets associate to form a beta propeller structure as found in pfam00064, pfam00400 and pfam00415.
Q#1406 - >Q6TDP4[]	Homo sapiens	413352	82	189	5.41994e-36	130.455	cl02518	BTB	-	-	BTB/POZ domain; The BTB (for BR-C, ttk and bab) or POZ (for Pox virus and Zinc finger) domain is present near the N-terminus of a fraction of zinc finger (pfam00096) proteins and in proteins that contain the pfam01344 motif such as Kelch and a family of pox virus proteins. The BTB/POZ domain mediates homomeric dimerization and in some instances heteromeric dimerization. The structure of the dimerized PLZF BTB/POZ domain has been solved and consists of a tightly intertwined homodimer. The central scaffolding of the protein is made up of a cluster of alpha-helices flanked by short beta-sheets at both the top and bottom of the molecule. POZ domains from several zinc finger proteins have been shown to mediate transcriptional repression and to interact with components of histone deacetylase co-repressor complexes including N-CoR and SMRT. The POZ or BTB domain is also known as BR-C/Ttk or ZiN.
Q#1406 - >Q6TDP4[]	Homo sapiens	421692	194	292	6.85519e-49	165.794	cl28903	BACK	-	-	BACK (BTB and C-terminal Kelch) domain; The BACK domain is found in architectures C-terminal to a BTB domain, in a diverse set of architectures together with Kelch, MATH, and/or TAZ domains. It is involved in interactions with the Cullin3 (Cul3) ubiquitin ligase complex, as well as in homo-oligomerization. Most proteins containing the BACK domain are understood to function as adaptor proteins that play a role in ubiquitination of various substrates.
Q#1406 - >Q6TDP4[]	Homo sapiens	413443	344	376	0.00335091	35.6658	cl02701	Kelch_1	N	-	Kelch motif; The kelch motif was initially discovered in Kelch. In this protein there are six copies of the motif. It has been shown that the ring canal kelch protein is related to Galactose Oxidase for which a structure has been solved. The kelch motif forms a beta sheet. Several of these sheets associate to form a beta propeller structure as found in pfam00064, pfam00400 and pfam00415.
Q#1406 - >Q6TDP4[]	Homo sapiens	413443	378	423	2.76552e-13	64.1705	cl02701	Kelch_1	-	-	Kelch motif; The kelch motif was initially discovered in Kelch. In this protein there are six copies of the motif. It has been shown that the ring canal kelch protein is related to Galactose Oxidase for which a structure has been solved. The kelch motif forms a beta sheet. Several of these sheets associate to form a beta propeller structure as found in pfam00064, pfam00400 and pfam00415.
Q#1406 - >Q6TDP4[]	Homo sapiens	413443	425	470	4.30239e-12	60.7037	cl02701	Kelch_1	-	-	Kelch motif; The kelch motif was initially discovered in Kelch. In this protein there are six copies of the motif. It has been shown that the ring canal kelch protein is related to Galactose Oxidase for which a structure has been solved. The kelch motif forms a beta sheet. Several of these sheets associate to form a beta propeller structure as found in pfam00064, pfam00400 and pfam00415.
Q#1406 - >Q6TDP4[]	Homo sapiens	413443	472	516	1.73116e-10	56.4665	cl02701	Kelch_1	-	-	Kelch motif; The kelch motif was initially discovered in Kelch. In this protein there are six copies of the motif. It has been shown that the ring canal kelch protein is related to Galactose Oxidase for which a structure has been solved. The kelch motif forms a beta sheet. Several of these sheets associate to form a beta propeller structure as found in pfam00064, pfam00400 and pfam00415.
Q#1406 - >Q6TDP4[]	Homo sapiens	413443	519	564	2.96811e-12	61.4741	cl02701	Kelch_1	-	-	Kelch motif; The kelch motif was initially discovered in Kelch. In this protein there are six copies of the motif. It has been shown that the ring canal kelch protein is related to Galactose Oxidase for which a structure has been solved. The kelch motif forms a beta sheet. Several of these sheets associate to form a beta propeller structure as found in pfam00064, pfam00400 and pfam00415.
Q#1406 - >Q6TDP4[]	Homo sapiens	413443	566	610	4.97848e-10	54.9257	cl02701	Kelch_1	-	-	Kelch motif; The kelch motif was initially discovered in Kelch. In this protein there are six copies of the motif. It has been shown that the ring canal kelch protein is related to Galactose Oxidase for which a structure has been solved. The kelch motif forms a beta sheet. Several of these sheets associate to form a beta propeller structure as found in pfam00064, pfam00400 and pfam00415.
Q#1408 - >Q86T24[]	Homo sapiens	413352	22	116	4.45054e-25	100.024	cl02518	BTB	-	-	BTB/POZ domain; The BTB (for BR-C, ttk and bab) or POZ (for Pox virus and Zinc finger) domain is present near the N-terminus of a fraction of zinc finger (pfam00096) proteins and in proteins that contain the pfam01344 motif such as Kelch and a family of pox virus proteins. The BTB/POZ domain mediates homomeric dimerization and in some instances heteromeric dimerization. The structure of the dimerized PLZF BTB/POZ domain has been solved and consists of a tightly intertwined homodimer. The central scaffolding of the protein is made up of a cluster of alpha-helices flanked by short beta-sheets at both the top and bottom of the molecule. POZ domains from several zinc finger proteins have been shown to mediate transcriptional repression and to interact with components of histone deacetylase co-repressor complexes including N-CoR and SMRT. The POZ or BTB domain is also known as BR-C/Ttk or ZiN.
Q#1408 - >Q86T24[]	Homo sapiens	404364	508	531	0.000731823	37.3285	cl22375	zf-H2C2_2	-	-	Zinc-finger double domain; Zinc-finger double domain.
Q#1408 - >Q86T24[]	Homo sapiens	404364	539	561	0.000494189	37.7137	cl22375	zf-H2C2_2	-	-	Zinc-finger double domain; Zinc-finger double domain.
Q#1409 - >Q86V97[]	Homo sapiens	413352	53	164	2.43485e-26	103.491	cl02518	BTB	-	-	BTB/POZ domain; The BTB (for BR-C, ttk and bab) or POZ (for Pox virus and Zinc finger) domain is present near the N-terminus of a fraction of zinc finger (pfam00096) proteins and in proteins that contain the pfam01344 motif such as Kelch and a family of pox virus proteins. The BTB/POZ domain mediates homomeric dimerization and in some instances heteromeric dimerization. The structure of the dimerized PLZF BTB/POZ domain has been solved and consists of a tightly intertwined homodimer. The central scaffolding of the protein is made up of a cluster of alpha-helices flanked by short beta-sheets at both the top and bottom of the molecule. POZ domains from several zinc finger proteins have been shown to mediate transcriptional repression and to interact with components of histone deacetylase co-repressor complexes including N-CoR and SMRT. The POZ or BTB domain is also known as BR-C/Ttk or ZiN.
Q#1409 - >Q86V97[]	Homo sapiens	421692	173	267	2.82778e-17	77.5836	cl28903	BACK	-	-	BACK (BTB and C-terminal Kelch) domain; The BACK domain is found in architectures C-terminal to a BTB domain, in a diverse set of architectures together with Kelch, MATH, and/or TAZ domains. It is involved in interactions with the Cullin3 (Cul3) ubiquitin ligase complex, as well as in homo-oligomerization. Most proteins containing the BACK domain are understood to function as adaptor proteins that play a role in ubiquitination of various substrates.
Q#1409 - >Q86V97[]	Homo sapiens	413443	425	471	2.24776e-06	44.9106	cl02701	Kelch_1	-	-	Kelch motif; The kelch motif was initially discovered in Kelch. In this protein there are six copies of the motif. It has been shown that the ring canal kelch protein is related to Galactose Oxidase for which a structure has been solved. The kelch motif forms a beta sheet. Several of these sheets associate to form a beta propeller structure as found in pfam00064, pfam00400 and pfam00415.
Q#1410 - >Q8IXQ5[]	Homo sapiens	413352	34	140	1.26357e-33	123.522	cl02518	BTB	-	-	BTB/POZ domain; The BTB (for BR-C, ttk and bab) or POZ (for Pox virus and Zinc finger) domain is present near the N-terminus of a fraction of zinc finger (pfam00096) proteins and in proteins that contain the pfam01344 motif such as Kelch and a family of pox virus proteins. The BTB/POZ domain mediates homomeric dimerization and in some instances heteromeric dimerization. The structure of the dimerized PLZF BTB/POZ domain has been solved and consists of a tightly intertwined homodimer. The central scaffolding of the protein is made up of a cluster of alpha-helices flanked by short beta-sheets at both the top and bottom of the molecule. POZ domains from several zinc finger proteins have been shown to mediate transcriptional repression and to interact with components of histone deacetylase co-repressor complexes including N-CoR and SMRT. The POZ or BTB domain is also known as BR-C/Ttk or ZiN.
Q#1410 - >Q8IXQ5[]	Homo sapiens	421692	146	245	5.83323e-38	135.364	cl28903	BACK	-	-	BACK (BTB and C-terminal Kelch) domain; The BACK domain is found in architectures C-terminal to a BTB domain, in a diverse set of architectures together with Kelch, MATH, and/or TAZ domains. It is involved in interactions with the Cullin3 (Cul3) ubiquitin ligase complex, as well as in homo-oligomerization. Most proteins containing the BACK domain are understood to function as adaptor proteins that play a role in ubiquitination of various substrates.
Q#1410 - >Q8IXQ5[]	Homo sapiens	413443	326	362	0.077918	31.8138	cl02701	Kelch_1	-	-	Kelch motif; The kelch motif was initially discovered in Kelch. In this protein there are six copies of the motif. It has been shown that the ring canal kelch protein is related to Galactose Oxidase for which a structure has been solved. The kelch motif forms a beta sheet. Several of these sheets associate to form a beta propeller structure as found in pfam00064, pfam00400 and pfam00415.
Q#1410 - >Q8IXQ5[]	Homo sapiens	413443	371	416	7.87225e-06	42.9846	cl02701	Kelch_1	-	-	Kelch motif; The kelch motif was initially discovered in Kelch. In this protein there are six copies of the motif. It has been shown that the ring canal kelch protein is related to Galactose Oxidase for which a structure has been solved. The kelch motif forms a beta sheet. Several of these sheets associate to form a beta propeller structure as found in pfam00064, pfam00400 and pfam00415.
Q#1410 - >Q8IXQ5[]	Homo sapiens	413443	420	467	4.57485e-09	52.2293	cl02701	Kelch_1	-	-	Kelch motif; The kelch motif was initially discovered in Kelch. In this protein there are six copies of the motif. It has been shown that the ring canal kelch protein is related to Galactose Oxidase for which a structure has been solved. The kelch motif forms a beta sheet. Several of these sheets associate to form a beta propeller structure as found in pfam00064, pfam00400 and pfam00415.
Q#1410 - >Q8IXQ5[]	Homo sapiens	413443	470	515	1.91247e-11	58.7777	cl02701	Kelch_1	-	-	Kelch motif; The kelch motif was initially discovered in Kelch. In this protein there are six copies of the motif. It has been shown that the ring canal kelch protein is related to Galactose Oxidase for which a structure has been solved. The kelch motif forms a beta sheet. Several of these sheets associate to form a beta propeller structure as found in pfam00064, pfam00400 and pfam00415.
Q#1411 - >Q8IY92[]	Homo sapiens	413352	681	788	8.16847e-08	51.8744	cl02518	BTB	-	-	BTB/POZ domain; The BTB (for BR-C, ttk and bab) or POZ (for Pox virus and Zinc finger) domain is present near the N-terminus of a fraction of zinc finger (pfam00096) proteins and in proteins that contain the pfam01344 motif such as Kelch and a family of pox virus proteins. The BTB/POZ domain mediates homomeric dimerization and in some instances heteromeric dimerization. The structure of the dimerized PLZF BTB/POZ domain has been solved and consists of a tightly intertwined homodimer. The central scaffolding of the protein is made up of a cluster of alpha-helices flanked by short beta-sheets at both the top and bottom of the molecule. POZ domains from several zinc finger proteins have been shown to mediate transcriptional repression and to interact with components of histone deacetylase co-repressor complexes including N-CoR and SMRT. The POZ or BTB domain is also known as BR-C/Ttk or ZiN.
Q#1411 - >Q8IY92[]	Homo sapiens	401446	1754	1810	2.79295e-15	71.7632	cl09727	Slx4	-	-	Slx4 endonuclease; The Slx4 protein is a heteromeric structure-specific endonuclease found from fungi to mammals. Slx4 with Slx1 acts as a nuclease on branched DNA substrates, particularly simple-Y, 5'-flap, or replication fork structures by cleaving the strand bearing the 5' non-homologous arm at the branch junction and thus generating ligatable nicked products from 5'-flap or replication fork substrates.
Q#1412 - >Q8N239[]	Homo sapiens	413352	19	126	9.91919e-29	110.04	cl02518	BTB	-	-	BTB/POZ domain; The BTB (for BR-C, ttk and bab) or POZ (for Pox virus and Zinc finger) domain is present near the N-terminus of a fraction of zinc finger (pfam00096) proteins and in proteins that contain the pfam01344 motif such as Kelch and a family of pox virus proteins. The BTB/POZ domain mediates homomeric dimerization and in some instances heteromeric dimerization. The structure of the dimerized PLZF BTB/POZ domain has been solved and consists of a tightly intertwined homodimer. The central scaffolding of the protein is made up of a cluster of alpha-helices flanked by short beta-sheets at both the top and bottom of the molecule. POZ domains from several zinc finger proteins have been shown to mediate transcriptional repression and to interact with components of histone deacetylase co-repressor complexes including N-CoR and SMRT. The POZ or BTB domain is also known as BR-C/Ttk or ZiN.
Q#1412 - >Q8N239[]	Homo sapiens	421692	131	235	0.000295685	40.2193	cl28903	BACK	-	-	BACK (BTB and C-terminal Kelch) domain; The BACK domain is found in architectures C-terminal to a BTB domain, in a diverse set of architectures together with Kelch, MATH, and/or TAZ domains. It is involved in interactions with the Cullin3 (Cul3) ubiquitin ligase complex, as well as in homo-oligomerization. Most proteins containing the BACK domain are understood to function as adaptor proteins that play a role in ubiquitination of various substrates.
Q#1412 - >Q8N239[]	Homo sapiens	413443	357	415	7.09711e-05	40.3965	cl02701	Kelch_1	-	-	Kelch motif; The kelch motif was initially discovered in Kelch. In this protein there are six copies of the motif. It has been shown that the ring canal kelch protein is related to Galactose Oxidase for which a structure has been solved. The kelch motif forms a beta sheet. Several of these sheets associate to form a beta propeller structure as found in pfam00064, pfam00400 and pfam00415.
Q#1412 - >Q8N239[]	Homo sapiens	413443	515	558	0.00106119	37.2066	cl02701	Kelch_1	-	-	Kelch motif; The kelch motif was initially discovered in Kelch. In this protein there are six copies of the motif. It has been shown that the ring canal kelch protein is related to Galactose Oxidase for which a structure has been solved. The kelch motif forms a beta sheet. Several of these sheets associate to form a beta propeller structure as found in pfam00064, pfam00400 and pfam00415.
Q#1413 - >Q8N653[]	Homo sapiens	413443	67	108	5.79666e-06	43.755	cl02701	Kelch_1	-	-	Kelch motif; The kelch motif was initially discovered in Kelch. In this protein there are six copies of the motif. It has been shown that the ring canal kelch protein is related to Galactose Oxidase for which a structure has been solved. The kelch motif forms a beta sheet. Several of these sheets associate to form a beta propeller structure as found in pfam00064, pfam00400 and pfam00415.
Q#1413 - >Q8N653[]	Homo sapiens	413443	115	145	3.61137e-05	41.4002	cl02701	Kelch_1	C	-	Kelch motif; The kelch motif was initially discovered in Kelch. In this protein there are six copies of the motif. It has been shown that the ring canal kelch protein is related to Galactose Oxidase for which a structure has been solved. The kelch motif forms a beta sheet. Several of these sheets associate to form a beta propeller structure as found in pfam00064, pfam00400 and pfam00415.
Q#1413 - >Q8N653[]	Homo sapiens	413443	174	219	0.00562028	35.2806	cl02701	Kelch_1	-	-	Kelch motif; The kelch motif was initially discovered in Kelch. In this protein there are six copies of the motif. It has been shown that the ring canal kelch protein is related to Galactose Oxidase for which a structure has been solved. The kelch motif forms a beta sheet. Several of these sheets associate to form a beta propeller structure as found in pfam00064, pfam00400 and pfam00415.
Q#1413 - >Q8N653[]	Homo sapiens	413443	228	270	0.000301387	39.1326	cl02701	Kelch_1	-	-	Kelch motif; The kelch motif was initially discovered in Kelch. In this protein there are six copies of the motif. It has been shown that the ring canal kelch protein is related to Galactose Oxidase for which a structure has been solved. The kelch motif forms a beta sheet. Several of these sheets associate to form a beta propeller structure as found in pfam00064, pfam00400 and pfam00415.
Q#1413 - >Q8N653[]	Homo sapiens	413443	283	326	6.75898e-07	46.4514	cl02701	Kelch_1	-	-	Kelch motif; The kelch motif was initially discovered in Kelch. In this protein there are six copies of the motif. It has been shown that the ring canal kelch protein is related to Galactose Oxidase for which a structure has been solved. The kelch motif forms a beta sheet. Several of these sheets associate to form a beta propeller structure as found in pfam00064, pfam00400 and pfam00415.
Q#1413 - >Q8N653[]	Homo sapiens	413443	387	422	0.03623	33.3493	cl02701	Kelch_1	C	-	Kelch motif; The kelch motif was initially discovered in Kelch. In this protein there are six copies of the motif. It has been shown that the ring canal kelch protein is related to Galactose Oxidase for which a structure has been solved. The kelch motif forms a beta sheet. Several of these sheets associate to form a beta propeller structure as found in pfam00064, pfam00400 and pfam00415.
Q#1413 - >Q8N653[]	Homo sapiens	413352	433	573	3.29236e-05	43.4	cl02518	BTB	-	-	BTB/POZ domain; The BTB (for BR-C, ttk and bab) or POZ (for Pox virus and Zinc finger) domain is present near the N-terminus of a fraction of zinc finger (pfam00096) proteins and in proteins that contain the pfam01344 motif such as Kelch and a family of pox virus proteins. The BTB/POZ domain mediates homomeric dimerization and in some instances heteromeric dimerization. The structure of the dimerized PLZF BTB/POZ domain has been solved and consists of a tightly intertwined homodimer. The central scaffolding of the protein is made up of a cluster of alpha-helices flanked by short beta-sheets at both the top and bottom of the molecule. POZ domains from several zinc finger proteins have been shown to mediate transcriptional repression and to interact with components of histone deacetylase co-repressor complexes including N-CoR and SMRT. The POZ or BTB domain is also known as BR-C/Ttk or ZiN.
Q#1413 - >Q8N653[]	Homo sapiens	421692	586	631	0.0220964	35.2117	cl28903	BACK	C	-	BACK (BTB and C-terminal Kelch) domain; The BACK domain is found in architectures C-terminal to a BTB domain, in a diverse set of architectures together with Kelch, MATH, and/or TAZ domains. It is involved in interactions with the Cullin3 (Cul3) ubiquitin ligase complex, as well as in homo-oligomerization. Most proteins containing the BACK domain are understood to function as adaptor proteins that play a role in ubiquitination of various substrates.
Q#1413 - >Q8N653[]	Homo sapiens	413352	665	764	9.99234e-22	90.7796	cl02518	BTB	-	-	BTB/POZ domain; The BTB (for BR-C, ttk and bab) or POZ (for Pox virus and Zinc finger) domain is present near the N-terminus of a fraction of zinc finger (pfam00096) proteins and in proteins that contain the pfam01344 motif such as Kelch and a family of pox virus proteins. The BTB/POZ domain mediates homomeric dimerization and in some instances heteromeric dimerization. The structure of the dimerized PLZF BTB/POZ domain has been solved and consists of a tightly intertwined homodimer. The central scaffolding of the protein is made up of a cluster of alpha-helices flanked by short beta-sheets at both the top and bottom of the molecule. POZ domains from several zinc finger proteins have been shown to mediate transcriptional repression and to interact with components of histone deacetylase co-repressor complexes including N-CoR and SMRT. The POZ or BTB domain is also known as BR-C/Ttk or ZiN.
Q#1414 - >Q8N680[]	Homo sapiens	413352	14	109	3.4127e-22	91.1648	cl02518	BTB	-	-	BTB/POZ domain; The BTB (for BR-C, ttk and bab) or POZ (for Pox virus and Zinc finger) domain is present near the N-terminus of a fraction of zinc finger (pfam00096) proteins and in proteins that contain the pfam01344 motif such as Kelch and a family of pox virus proteins. The BTB/POZ domain mediates homomeric dimerization and in some instances heteromeric dimerization. The structure of the dimerized PLZF BTB/POZ domain has been solved and consists of a tightly intertwined homodimer. The central scaffolding of the protein is made up of a cluster of alpha-helices flanked by short beta-sheets at both the top and bottom of the molecule. POZ domains from several zinc finger proteins have been shown to mediate transcriptional repression and to interact with components of histone deacetylase co-repressor complexes including N-CoR and SMRT. The POZ or BTB domain is also known as BR-C/Ttk or ZiN.
Q#1414 - >Q8N680[]	Homo sapiens	395048	254	276	0.0021617	35.3537	cl23491	zf-C2H2	-	-	Zinc finger, C2H2 type; The C2H2 zinc finger is the classical zinc finger domain. The two conserved cysteines and histidines co-ordinate a zinc ion. The following pattern describes the zinc finger. #-X-C-X(1-5)-C-X3-#-X5-#-X2-H-X(3-6)-[H/C] Where X can be any amino acid, and numbers in brackets indicate the number of residues. The positions marked # are those that are important for the stable fold of the zinc finger. The final position can be either his or cys. The C2H2 zinc finger is composed of two short beta strands followed by an alpha helix. The amino terminal part of the helix binds the major groove in DNA binding zinc fingers. The accepted consensus binding sequence for Sp1 is usually defined by the asymmetric hexanucleotide core GGGCGG but this sequence does not include, among others, the GAG (=CTC) repeat that constitutes a high-affinity site for Sp1 binding to the wt1 promoter.
Q#1414 - >Q8N680[]	Homo sapiens	404364	377	399	0.000180327	38.4841	cl22375	zf-H2C2_2	-	-	Zinc-finger double domain; Zinc-finger double domain.
Q#1414 - >Q8N680[]	Homo sapiens	395048	448	466	0.144753	30.3461	cl23491	zf-C2H2	C	-	Zinc finger, C2H2 type; The C2H2 zinc finger is the classical zinc finger domain. The two conserved cysteines and histidines co-ordinate a zinc ion. The following pattern describes the zinc finger. #-X-C-X(1-5)-C-X3-#-X5-#-X2-H-X(3-6)-[H/C] Where X can be any amino acid, and numbers in brackets indicate the number of residues. The positions marked # are those that are important for the stable fold of the zinc finger. The final position can be either his or cys. The C2H2 zinc finger is composed of two short beta strands followed by an alpha helix. The amino terminal part of the helix binds the major groove in DNA binding zinc fingers. The accepted consensus binding sequence for Sp1 is usually defined by the asymmetric hexanucleotide core GGGCGG but this sequence does not include, among others, the GAG (=CTC) repeat that constitutes a high-affinity site for Sp1 binding to the wt1 promoter.
Q#1415 - >Q8N961[]	Homo sapiens	423045	526	633	3.44559e-15	71.6882	cl39094	Ank_2	-	-	Ankyrin repeats (3 copies); Ankyrin repeats (3 copies).
Q#1415 - >Q8N961[]	Homo sapiens	413352	837	947	7.74528e-26	102.721	cl02518	BTB	-	-	BTB/POZ domain; The BTB (for BR-C, ttk and bab) or POZ (for Pox virus and Zinc finger) domain is present near the N-terminus of a fraction of zinc finger (pfam00096) proteins and in proteins that contain the pfam01344 motif such as Kelch and a family of pox virus proteins. The BTB/POZ domain mediates homomeric dimerization and in some instances heteromeric dimerization. The structure of the dimerized PLZF BTB/POZ domain has been solved and consists of a tightly intertwined homodimer. The central scaffolding of the protein is made up of a cluster of alpha-helices flanked by short beta-sheets at both the top and bottom of the molecule. POZ domains from several zinc finger proteins have been shown to mediate transcriptional repression and to interact with components of histone deacetylase co-repressor complexes including N-CoR and SMRT. The POZ or BTB domain is also known as BR-C/Ttk or ZiN.
Q#1416 - >Q8NAP8[]	Homo sapiens	413352	14	122	4.22633e-28	107.728	cl02518	BTB	-	-	BTB/POZ domain; The BTB (for BR-C, ttk and bab) or POZ (for Pox virus and Zinc finger) domain is present near the N-terminus of a fraction of zinc finger (pfam00096) proteins and in proteins that contain the pfam01344 motif such as Kelch and a family of pox virus proteins. The BTB/POZ domain mediates homomeric dimerization and in some instances heteromeric dimerization. The structure of the dimerized PLZF BTB/POZ domain has been solved and consists of a tightly intertwined homodimer. The central scaffolding of the protein is made up of a cluster of alpha-helices flanked by short beta-sheets at both the top and bottom of the molecule. POZ domains from several zinc finger proteins have been shown to mediate transcriptional repression and to interact with components of histone deacetylase co-repressor complexes including N-CoR and SMRT. The POZ or BTB domain is also known as BR-C/Ttk or ZiN.
Q#1416 - >Q8NAP8[]	Homo sapiens	403123	31	114	0.123352	32.436	cl28778	DUF3342	-	-	Domain of unknown function (DUF3342); This family of proteins are functionally uncharacterized. This family is found in bacteria. The domain is a BTB-like domain.
Q#1416 - >Q8NAP8[]	Homo sapiens	404364	356	380	2.52695e-07	46.5733	cl22375	zf-H2C2_2	-	-	Zinc-finger double domain; Zinc-finger double domain.
Q#1417 - >Q8NBE8[]	Homo sapiens	413352	26	134	1.68349e-29	111.966	cl02518	BTB	-	-	BTB/POZ domain; The BTB (for BR-C, ttk and bab) or POZ (for Pox virus and Zinc finger) domain is present near the N-terminus of a fraction of zinc finger (pfam00096) proteins and in proteins that contain the pfam01344 motif such as Kelch and a family of pox virus proteins. The BTB/POZ domain mediates homomeric dimerization and in some instances heteromeric dimerization. The structure of the dimerized PLZF BTB/POZ domain has been solved and consists of a tightly intertwined homodimer. The central scaffolding of the protein is made up of a cluster of alpha-helices flanked by short beta-sheets at both the top and bottom of the molecule. POZ domains from several zinc finger proteins have been shown to mediate transcriptional repression and to interact with components of histone deacetylase co-repressor complexes including N-CoR and SMRT. The POZ or BTB domain is also known as BR-C/Ttk or ZiN.
Q#1417 - >Q8NBE8[]	Homo sapiens	421692	139	237	7.07123e-31	115.333	cl28903	BACK	-	-	BACK (BTB and C-terminal Kelch) domain; The BACK domain is found in architectures C-terminal to a BTB domain, in a diverse set of architectures together with Kelch, MATH, and/or TAZ domains. It is involved in interactions with the Cullin3 (Cul3) ubiquitin ligase complex, as well as in homo-oligomerization. Most proteins containing the BACK domain are understood to function as adaptor proteins that play a role in ubiquitination of various substrates.
Q#1417 - >Q8NBE8[]	Homo sapiens	413443	275	304	0.0113486	34.125	cl02701	Kelch_1	N	-	Kelch motif; The kelch motif was initially discovered in Kelch. In this protein there are six copies of the motif. It has been shown that the ring canal kelch protein is related to Galactose Oxidase for which a structure has been solved. The kelch motif forms a beta sheet. Several of these sheets associate to form a beta propeller structure as found in pfam00064, pfam00400 and pfam00415.
Q#1417 - >Q8NBE8[]	Homo sapiens	413443	310	355	6.46778e-06	43.3698	cl02701	Kelch_1	-	-	Kelch motif; The kelch motif was initially discovered in Kelch. In this protein there are six copies of the motif. It has been shown that the ring canal kelch protein is related to Galactose Oxidase for which a structure has been solved. The kelch motif forms a beta sheet. Several of these sheets associate to form a beta propeller structure as found in pfam00064, pfam00400 and pfam00415.
Q#1417 - >Q8NBE8[]	Homo sapiens	413443	358	402	8.22473e-08	48.3773	cl02701	Kelch_1	-	-	Kelch motif; The kelch motif was initially discovered in Kelch. In this protein there are six copies of the motif. It has been shown that the ring canal kelch protein is related to Galactose Oxidase for which a structure has been solved. The kelch motif forms a beta sheet. Several of these sheets associate to form a beta propeller structure as found in pfam00064, pfam00400 and pfam00415.
Q#1417 - >Q8NBE8[]	Homo sapiens	413443	408	451	0.000182796	39.1326	cl02701	Kelch_1	-	-	Kelch motif; The kelch motif was initially discovered in Kelch. In this protein there are six copies of the motif. It has been shown that the ring canal kelch protein is related to Galactose Oxidase for which a structure has been solved. The kelch motif forms a beta sheet. Several of these sheets associate to form a beta propeller structure as found in pfam00064, pfam00400 and pfam00415.
Q#1417 - >Q8NBE8[]	Homo sapiens	413443	457	495	3.09739e-06	44.1402	cl02701	Kelch_1	-	-	Kelch motif; The kelch motif was initially discovered in Kelch. In this protein there are six copies of the motif. It has been shown that the ring canal kelch protein is related to Galactose Oxidase for which a structure has been solved. The kelch motif forms a beta sheet. Several of these sheets associate to form a beta propeller structure as found in pfam00064, pfam00400 and pfam00415.
Q#1417 - >Q8NBE8[]	Homo sapiens	413443	497	544	3.00285e-09	52.6145	cl02701	Kelch_1	-	-	Kelch motif; The kelch motif was initially discovered in Kelch. In this protein there are six copies of the motif. It has been shown that the ring canal kelch protein is related to Galactose Oxidase for which a structure has been solved. The kelch motif forms a beta sheet. Several of these sheets associate to form a beta propeller structure as found in pfam00064, pfam00400 and pfam00415.
Q#1418 - >Q8NDN9[]	Homo sapiens	395335	40	89	1.45844e-06	45.2009	cl37625	RCC1	-	-	Regulator of chromosome condensation (RCC1) repeat; Regulator of chromosome condensation (RCC1) repeat.
Q#1418 - >Q8NDN9[]	Homo sapiens	395335	93	143	2.32957e-11	58.6829	cl37625	RCC1	-	-	Regulator of chromosome condensation (RCC1) repeat; Regulator of chromosome condensation (RCC1) repeat.
Q#1418 - >Q8NDN9[]	Homo sapiens	395335	146	196	4.87763e-12	60.6089	cl37625	RCC1	-	-	Regulator of chromosome condensation (RCC1) repeat; Regulator of chromosome condensation (RCC1) repeat.
Q#1418 - >Q8NDN9[]	Homo sapiens	395335	199	248	1.19078e-14	67.9277	cl37625	RCC1	-	-	Regulator of chromosome condensation (RCC1) repeat; Regulator of chromosome condensation (RCC1) repeat.
Q#1418 - >Q8NDN9[]	Homo sapiens	395335	251	299	1.97551e-09	53.2901	cl37625	RCC1	-	-	Regulator of chromosome condensation (RCC1) repeat; Regulator of chromosome condensation (RCC1) repeat.
Q#1418 - >Q8NDN9[]	Homo sapiens	413352	360	464	1.32048e-18	81.1496	cl02518	BTB	-	-	BTB/POZ domain; The BTB (for BR-C, ttk and bab) or POZ (for Pox virus and Zinc finger) domain is present near the N-terminus of a fraction of zinc finger (pfam00096) proteins and in proteins that contain the pfam01344 motif such as Kelch and a family of pox virus proteins. The BTB/POZ domain mediates homomeric dimerization and in some instances heteromeric dimerization. The structure of the dimerized PLZF BTB/POZ domain has been solved and consists of a tightly intertwined homodimer. The central scaffolding of the protein is made up of a cluster of alpha-helices flanked by short beta-sheets at both the top and bottom of the molecule. POZ domains from several zinc finger proteins have been shown to mediate transcriptional repression and to interact with components of histone deacetylase co-repressor complexes including N-CoR and SMRT. The POZ or BTB domain is also known as BR-C/Ttk or ZiN.
Q#1418 - >Q8NDN9[]	Homo sapiens	421692	472	521	0.038244	34.0561	cl28903	BACK	C	-	BACK (BTB and C-terminal Kelch) domain; The BACK domain is found in architectures C-terminal to a BTB domain, in a diverse set of architectures together with Kelch, MATH, and/or TAZ domains. It is involved in interactions with the Cullin3 (Cul3) ubiquitin ligase complex, as well as in homo-oligomerization. Most proteins containing the BACK domain are understood to function as adaptor proteins that play a role in ubiquitination of various substrates.
Q#1419 - >Q8NEA9[]	Homo sapiens	413352	98	208	2.30696e-15	71.9048	cl02518	BTB	-	-	BTB/POZ domain; The BTB (for BR-C, ttk and bab) or POZ (for Pox virus and Zinc finger) domain is present near the N-terminus of a fraction of zinc finger (pfam00096) proteins and in proteins that contain the pfam01344 motif such as Kelch and a family of pox virus proteins. The BTB/POZ domain mediates homomeric dimerization and in some instances heteromeric dimerization. The structure of the dimerized PLZF BTB/POZ domain has been solved and consists of a tightly intertwined homodimer. The central scaffolding of the protein is made up of a cluster of alpha-helices flanked by short beta-sheets at both the top and bottom of the molecule. POZ domains from several zinc finger proteins have been shown to mediate transcriptional repression and to interact with components of histone deacetylase co-repressor complexes including N-CoR and SMRT. The POZ or BTB domain is also known as BR-C/Ttk or ZiN.
Q#1419 - >Q8NEA9[]	Homo sapiens	421692	213	282	0.394098	30.9745	cl28903	BACK	C	-	BACK (BTB and C-terminal Kelch) domain; The BACK domain is found in architectures C-terminal to a BTB domain, in a diverse set of architectures together with Kelch, MATH, and/or TAZ domains. It is involved in interactions with the Cullin3 (Cul3) ubiquitin ligase complex, as well as in homo-oligomerization. Most proteins containing the BACK domain are understood to function as adaptor proteins that play a role in ubiquitination of various substrates.
Q#1420 - >Q8WVZ9[]	Homo sapiens	413352	53	164	1.34785e-25	101.565	cl02518	BTB	-	-	BTB/POZ domain; The BTB (for BR-C, ttk and bab) or POZ (for Pox virus and Zinc finger) domain is present near the N-terminus of a fraction of zinc finger (pfam00096) proteins and in proteins that contain the pfam01344 motif such as Kelch and a family of pox virus proteins. The BTB/POZ domain mediates homomeric dimerization and in some instances heteromeric dimerization. The structure of the dimerized PLZF BTB/POZ domain has been solved and consists of a tightly intertwined homodimer. The central scaffolding of the protein is made up of a cluster of alpha-helices flanked by short beta-sheets at both the top and bottom of the molecule. POZ domains from several zinc finger proteins have been shown to mediate transcriptional repression and to interact with components of histone deacetylase co-repressor complexes including N-CoR and SMRT. The POZ or BTB domain is also known as BR-C/Ttk or ZiN.
Q#1420 - >Q8WVZ9[]	Homo sapiens	421692	173	267	6.71719e-16	73.3464	cl28903	BACK	-	-	BACK (BTB and C-terminal Kelch) domain; The BACK domain is found in architectures C-terminal to a BTB domain, in a diverse set of architectures together with Kelch, MATH, and/or TAZ domains. It is involved in interactions with the Cullin3 (Cul3) ubiquitin ligase complex, as well as in homo-oligomerization. Most proteins containing the BACK domain are understood to function as adaptor proteins that play a role in ubiquitination of various substrates.
Q#1420 - >Q8WVZ9[]	Homo sapiens	413443	386	420	0.381623	30.2677	cl02701	Kelch_1	-	-	Kelch motif; The kelch motif was initially discovered in Kelch. In this protein there are six copies of the motif. It has been shown that the ring canal kelch protein is related to Galactose Oxidase for which a structure has been solved. The kelch motif forms a beta sheet. Several of these sheets associate to form a beta propeller structure as found in pfam00064, pfam00400 and pfam00415.
Q#1420 - >Q8WVZ9[]	Homo sapiens	413443	425	471	5.71835e-05	40.6734	cl02701	Kelch_1	-	-	Kelch motif; The kelch motif was initially discovered in Kelch. In this protein there are six copies of the motif. It has been shown that the ring canal kelch protein is related to Galactose Oxidase for which a structure has been solved. The kelch motif forms a beta sheet. Several of these sheets associate to form a beta propeller structure as found in pfam00064, pfam00400 and pfam00415.
Q#1421 - >Q96BF6[]	Homo sapiens	413352	20	120	4.41514e-26	102.336	cl02518	BTB	-	-	BTB/POZ domain; The BTB (for BR-C, ttk and bab) or POZ (for Pox virus and Zinc finger) domain is present near the N-terminus of a fraction of zinc finger (pfam00096) proteins and in proteins that contain the pfam01344 motif such as Kelch and a family of pox virus proteins. The BTB/POZ domain mediates homomeric dimerization and in some instances heteromeric dimerization. The structure of the dimerized PLZF BTB/POZ domain has been solved and consists of a tightly intertwined homodimer. The central scaffolding of the protein is made up of a cluster of alpha-helices flanked by short beta-sheets at both the top and bottom of the molecule. POZ domains from several zinc finger proteins have been shown to mediate transcriptional repression and to interact with components of histone deacetylase co-repressor complexes including N-CoR and SMRT. The POZ or BTB domain is also known as BR-C/Ttk or ZiN.
Q#1422 - >Q96DT7[]	Homo sapiens	413352	354	461	3.67472e-25	100.41	cl02518	BTB	-	-	BTB/POZ domain; The BTB (for BR-C, ttk and bab) or POZ (for Pox virus and Zinc finger) domain is present near the N-terminus of a fraction of zinc finger (pfam00096) proteins and in proteins that contain the pfam01344 motif such as Kelch and a family of pox virus proteins. The BTB/POZ domain mediates homomeric dimerization and in some instances heteromeric dimerization. The structure of the dimerized PLZF BTB/POZ domain has been solved and consists of a tightly intertwined homodimer. The central scaffolding of the protein is made up of a cluster of alpha-helices flanked by short beta-sheets at both the top and bottom of the molecule. POZ domains from several zinc finger proteins have been shown to mediate transcriptional repression and to interact with components of histone deacetylase co-repressor complexes including N-CoR and SMRT. The POZ or BTB domain is also known as BR-C/Ttk or ZiN.
Q#1422 - >Q96DT7[]	Homo sapiens	404746	722	746	3.22051e-08	49.8563	cl16469	zf-H2C2_5	-	-	C2H2-type zinc-finger domain; C2H2-type zinc-finger domain.
Q#1423 - >Q96IK5[]	Homo sapiens	413352	98	207	2.99463e-14	68.8232	cl02518	BTB	-	-	BTB/POZ domain; The BTB (for BR-C, ttk and bab) or POZ (for Pox virus and Zinc finger) domain is present near the N-terminus of a fraction of zinc finger (pfam00096) proteins and in proteins that contain the pfam01344 motif such as Kelch and a family of pox virus proteins. The BTB/POZ domain mediates homomeric dimerization and in some instances heteromeric dimerization. The structure of the dimerized PLZF BTB/POZ domain has been solved and consists of a tightly intertwined homodimer. The central scaffolding of the protein is made up of a cluster of alpha-helices flanked by short beta-sheets at both the top and bottom of the molecule. POZ domains from several zinc finger proteins have been shown to mediate transcriptional repression and to interact with components of histone deacetylase co-repressor complexes including N-CoR and SMRT. The POZ or BTB domain is also known as BR-C/Ttk or ZiN.
Q#1423 - >Q96IK5[]	Homo sapiens	421692	213	282	0.00186357	37.9081	cl28903	BACK	C	-	BACK (BTB and C-terminal Kelch) domain; The BACK domain is found in architectures C-terminal to a BTB domain, in a diverse set of architectures together with Kelch, MATH, and/or TAZ domains. It is involved in interactions with the Cullin3 (Cul3) ubiquitin ligase complex, as well as in homo-oligomerization. Most proteins containing the BACK domain are understood to function as adaptor proteins that play a role in ubiquitination of various substrates.
Q#1424 - >Q96JB3[]	Homo sapiens	413352	40	140	1.03341e-27	107.343	cl02518	BTB	-	-	BTB/POZ domain; The BTB (for BR-C, ttk and bab) or POZ (for Pox virus and Zinc finger) domain is present near the N-terminus of a fraction of zinc finger (pfam00096) proteins and in proteins that contain the pfam01344 motif such as Kelch and a family of pox virus proteins. The BTB/POZ domain mediates homomeric dimerization and in some instances heteromeric dimerization. The structure of the dimerized PLZF BTB/POZ domain has been solved and consists of a tightly intertwined homodimer. The central scaffolding of the protein is made up of a cluster of alpha-helices flanked by short beta-sheets at both the top and bottom of the molecule. POZ domains from several zinc finger proteins have been shown to mediate transcriptional repression and to interact with components of histone deacetylase co-repressor complexes including N-CoR and SMRT. The POZ or BTB domain is also known as BR-C/Ttk or ZiN.
Q#1424 - >Q96JB3[]	Homo sapiens	404733	442	464	0.248317	29.9198	cl20498	zf-C2H2_4	-	-	C2H2-type zinc finger; This family contains a number of divergent C2H2 type zinc fingers.
Q#1424 - >Q96JB3[]	Homo sapiens	395048	505	527	0.000919254	36.8945	cl23491	zf-C2H2	-	-	Zinc finger, C2H2 type; The C2H2 zinc finger is the classical zinc finger domain. The two conserved cysteines and histidines co-ordinate a zinc ion. The following pattern describes the zinc finger. #-X-C-X(1-5)-C-X3-#-X5-#-X2-H-X(3-6)-[H/C] Where X can be any amino acid, and numbers in brackets indicate the number of residues. The positions marked # are those that are important for the stable fold of the zinc finger. The final position can be either his or cys. The C2H2 zinc finger is composed of two short beta strands followed by an alpha helix. The amino terminal part of the helix binds the major groove in DNA binding zinc fingers. The accepted consensus binding sequence for Sp1 is usually defined by the asymmetric hexanucleotide core GGGCGG but this sequence does not include, among others, the GAG (=CTC) repeat that constitutes a high-affinity site for Sp1 binding to the wt1 promoter.
Q#1424 - >Q96JB3[]	Homo sapiens	395048	533	555	1.62178e-05	41.5169	cl23491	zf-C2H2	-	-	Zinc finger, C2H2 type; The C2H2 zinc finger is the classical zinc finger domain. The two conserved cysteines and histidines co-ordinate a zinc ion. The following pattern describes the zinc finger. #-X-C-X(1-5)-C-X3-#-X5-#-X2-H-X(3-6)-[H/C] Where X can be any amino acid, and numbers in brackets indicate the number of residues. The positions marked # are those that are important for the stable fold of the zinc finger. The final position can be either his or cys. The C2H2 zinc finger is composed of two short beta strands followed by an alpha helix. The amino terminal part of the helix binds the major groove in DNA binding zinc fingers. The accepted consensus binding sequence for Sp1 is usually defined by the asymmetric hexanucleotide core GGGCGG but this sequence does not include, among others, the GAG (=CTC) repeat that constitutes a high-affinity site for Sp1 binding to the wt1 promoter.
Q#1424 - >Q96JB3[]	Homo sapiens	404364	575	600	1.1802e-05	41.9509	cl22375	zf-H2C2_2	-	-	Zinc-finger double domain; Zinc-finger double domain.
Q#1425 - >Q96M94[]	Homo sapiens	413352	21	128	3.45349e-25	100.024	cl02518	BTB	-	-	BTB/POZ domain; The BTB (for BR-C, ttk and bab) or POZ (for Pox virus and Zinc finger) domain is present near the N-terminus of a fraction of zinc finger (pfam00096) proteins and in proteins that contain the pfam01344 motif such as Kelch and a family of pox virus proteins. The BTB/POZ domain mediates homomeric dimerization and in some instances heteromeric dimerization. The structure of the dimerized PLZF BTB/POZ domain has been solved and consists of a tightly intertwined homodimer. The central scaffolding of the protein is made up of a cluster of alpha-helices flanked by short beta-sheets at both the top and bottom of the molecule. POZ domains from several zinc finger proteins have been shown to mediate transcriptional repression and to interact with components of histone deacetylase co-repressor complexes including N-CoR and SMRT. The POZ or BTB domain is also known as BR-C/Ttk or ZiN.
Q#1425 - >Q96M94[]	Homo sapiens	421692	133	234	2.55296e-15	71.8056	cl28903	BACK	-	-	BACK (BTB and C-terminal Kelch) domain; The BACK domain is found in architectures C-terminal to a BTB domain, in a diverse set of architectures together with Kelch, MATH, and/or TAZ domains. It is involved in interactions with the Cullin3 (Cul3) ubiquitin ligase complex, as well as in homo-oligomerization. Most proteins containing the BACK domain are understood to function as adaptor proteins that play a role in ubiquitination of various substrates.
Q#1425 - >Q96M94[]	Homo sapiens	413443	368	409	1.33918e-05	42.5994	cl02701	Kelch_1	-	-	Kelch motif; The kelch motif was initially discovered in Kelch. In this protein there are six copies of the motif. It has been shown that the ring canal kelch protein is related to Galactose Oxidase for which a structure has been solved. The kelch motif forms a beta sheet. Several of these sheets associate to form a beta propeller structure as found in pfam00064, pfam00400 and pfam00415.
Q#1425 - >Q96M94[]	Homo sapiens	413443	417	475	0.045277	32.5842	cl02701	Kelch_1	-	-	Kelch motif; The kelch motif was initially discovered in Kelch. In this protein there are six copies of the motif. It has been shown that the ring canal kelch protein is related to Galactose Oxidase for which a structure has been solved. The kelch motif forms a beta sheet. Several of these sheets associate to form a beta propeller structure as found in pfam00064, pfam00400 and pfam00415.
Q#1425 - >Q96M94[]	Homo sapiens	413443	477	529	7.92294e-09	51.4589	cl02701	Kelch_1	-	-	Kelch motif; The kelch motif was initially discovered in Kelch. In this protein there are six copies of the motif. It has been shown that the ring canal kelch protein is related to Galactose Oxidase for which a structure has been solved. The kelch motif forms a beta sheet. Several of these sheets associate to form a beta propeller structure as found in pfam00064, pfam00400 and pfam00415.
Q#1425 - >Q96M94[]	Homo sapiens	413443	532	579	3.50758e-05	41.0586	cl02701	Kelch_1	-	-	Kelch motif; The kelch motif was initially discovered in Kelch. In this protein there are six copies of the motif. It has been shown that the ring canal kelch protein is related to Galactose Oxidase for which a structure has been solved. The kelch motif forms a beta sheet. Several of these sheets associate to form a beta propeller structure as found in pfam00064, pfam00400 and pfam00415.
Q#1426 - >Q96PQ7[]	Homo sapiens	413352	210	317	1.33675e-30	115.818	cl02518	BTB	-	-	BTB/POZ domain; The BTB (for BR-C, ttk and bab) or POZ (for Pox virus and Zinc finger) domain is present near the N-terminus of a fraction of zinc finger (pfam00096) proteins and in proteins that contain the pfam01344 motif such as Kelch and a family of pox virus proteins. The BTB/POZ domain mediates homomeric dimerization and in some instances heteromeric dimerization. The structure of the dimerized PLZF BTB/POZ domain has been solved and consists of a tightly intertwined homodimer. The central scaffolding of the protein is made up of a cluster of alpha-helices flanked by short beta-sheets at both the top and bottom of the molecule. POZ domains from several zinc finger proteins have been shown to mediate transcriptional repression and to interact with components of histone deacetylase co-repressor complexes including N-CoR and SMRT. The POZ or BTB domain is also known as BR-C/Ttk or ZiN.
Q#1426 - >Q96PQ7[]	Homo sapiens	421692	322	421	1.49768e-40	143.838	cl28903	BACK	-	-	BACK (BTB and C-terminal Kelch) domain; The BACK domain is found in architectures C-terminal to a BTB domain, in a diverse set of architectures together with Kelch, MATH, and/or TAZ domains. It is involved in interactions with the Cullin3 (Cul3) ubiquitin ligase complex, as well as in homo-oligomerization. Most proteins containing the BACK domain are understood to function as adaptor proteins that play a role in ubiquitination of various substrates.
Q#1426 - >Q96PQ7[]	Homo sapiens	413443	467	501	4.8147e-06	43.755	cl02701	Kelch_1	N	-	Kelch motif; The kelch motif was initially discovered in Kelch. In this protein there are six copies of the motif. It has been shown that the ring canal kelch protein is related to Galactose Oxidase for which a structure has been solved. The kelch motif forms a beta sheet. Several of these sheets associate to form a beta propeller structure as found in pfam00064, pfam00400 and pfam00415.
Q#1426 - >Q96PQ7[]	Homo sapiens	413443	503	548	9.04495e-16	71.4893	cl02701	Kelch_1	-	-	Kelch motif; The kelch motif was initially discovered in Kelch. In this protein there are six copies of the motif. It has been shown that the ring canal kelch protein is related to Galactose Oxidase for which a structure has been solved. The kelch motif forms a beta sheet. Several of these sheets associate to form a beta propeller structure as found in pfam00064, pfam00400 and pfam00415.
Q#1426 - >Q96PQ7[]	Homo sapiens	413443	550	595	2.71684e-11	58.7777	cl02701	Kelch_1	-	-	Kelch motif; The kelch motif was initially discovered in Kelch. In this protein there are six copies of the motif. It has been shown that the ring canal kelch protein is related to Galactose Oxidase for which a structure has been solved. The kelch motif forms a beta sheet. Several of these sheets associate to form a beta propeller structure as found in pfam00064, pfam00400 and pfam00415.
Q#1426 - >Q96PQ7[]	Homo sapiens	413443	597	642	1.53309e-13	65.3261	cl02701	Kelch_1	-	-	Kelch motif; The kelch motif was initially discovered in Kelch. In this protein there are six copies of the motif. It has been shown that the ring canal kelch protein is related to Galactose Oxidase for which a structure has been solved. The kelch motif forms a beta sheet. Several of these sheets associate to form a beta propeller structure as found in pfam00064, pfam00400 and pfam00415.
Q#1426 - >Q96PQ7[]	Homo sapiens	413443	644	695	1.06355e-09	54.1553	cl02701	Kelch_1	-	-	Kelch motif; The kelch motif was initially discovered in Kelch. In this protein there are six copies of the motif. It has been shown that the ring canal kelch protein is related to Galactose Oxidase for which a structure has been solved. The kelch motif forms a beta sheet. Several of these sheets associate to form a beta propeller structure as found in pfam00064, pfam00400 and pfam00415.
Q#1426 - >Q96PQ7[]	Homo sapiens	413443	698	741	4.44408e-13	63.7853	cl02701	Kelch_1	-	-	Kelch motif; The kelch motif was initially discovered in Kelch. In this protein there are six copies of the motif. It has been shown that the ring canal kelch protein is related to Galactose Oxidase for which a structure has been solved. The kelch motif forms a beta sheet. Several of these sheets associate to form a beta propeller structure as found in pfam00064, pfam00400 and pfam00415.
Q#1427 - >Q99592[]	Homo sapiens	413352	14	110	1.83422e-28	108.884	cl02518	BTB	-	-	BTB/POZ domain; The BTB (for BR-C, ttk and bab) or POZ (for Pox virus and Zinc finger) domain is present near the N-terminus of a fraction of zinc finger (pfam00096) proteins and in proteins that contain the pfam01344 motif such as Kelch and a family of pox virus proteins. The BTB/POZ domain mediates homomeric dimerization and in some instances heteromeric dimerization. The structure of the dimerized PLZF BTB/POZ domain has been solved and consists of a tightly intertwined homodimer. The central scaffolding of the protein is made up of a cluster of alpha-helices flanked by short beta-sheets at both the top and bottom of the molecule. POZ domains from several zinc finger proteins have been shown to mediate transcriptional repression and to interact with components of histone deacetylase co-repressor complexes including N-CoR and SMRT. The POZ or BTB domain is also known as BR-C/Ttk or ZiN.
Q#1427 - >Q99592[]	Homo sapiens	404364	425	447	1.65899e-06	44.2621	cl22375	zf-H2C2_2	-	-	Zinc-finger double domain; Zinc-finger double domain.
Q#1428 - >Q9BYZ6[]	Homo sapiens	395024	16	208	1.13225e-30	118.001	cl37956	Ras	-	-	Ras family; Includes sub-families Ras, Rab, Rac, Ral, Ran, Rap Ypt1 and more. Shares P-loop motif with GTP_EFTU, arf and myosin_head. See pfam00009 pfam00025, pfam00063. As regards Rab GTPases, these are important regulators of vesicle formation, motility and fusion. They share a fold in common with all Ras GTPases: this is a six-stranded beta-sheet surrounded by five alpha-helices.
Q#1428 - >Q9BYZ6[]	Homo sapiens	413352	491	598	1.60903e-13	66.8972	cl02518	BTB	-	-	BTB/POZ domain; The BTB (for BR-C, ttk and bab) or POZ (for Pox virus and Zinc finger) domain is present near the N-terminus of a fraction of zinc finger (pfam00096) proteins and in proteins that contain the pfam01344 motif such as Kelch and a family of pox virus proteins. The BTB/POZ domain mediates homomeric dimerization and in some instances heteromeric dimerization. The structure of the dimerized PLZF BTB/POZ domain has been solved and consists of a tightly intertwined homodimer. The central scaffolding of the protein is made up of a cluster of alpha-helices flanked by short beta-sheets at both the top and bottom of the molecule. POZ domains from several zinc finger proteins have been shown to mediate transcriptional repression and to interact with components of histone deacetylase co-repressor complexes including N-CoR and SMRT. The POZ or BTB domain is also known as BR-C/Ttk or ZiN.
Q#1429 - >Q9C0H6[]	Homo sapiens	413352	172	279	3.84382e-23	94.6316	cl02518	BTB	-	-	BTB/POZ domain; The BTB (for BR-C, ttk and bab) or POZ (for Pox virus and Zinc finger) domain is present near the N-terminus of a fraction of zinc finger (pfam00096) proteins and in proteins that contain the pfam01344 motif such as Kelch and a family of pox virus proteins. The BTB/POZ domain mediates homomeric dimerization and in some instances heteromeric dimerization. The structure of the dimerized PLZF BTB/POZ domain has been solved and consists of a tightly intertwined homodimer. The central scaffolding of the protein is made up of a cluster of alpha-helices flanked by short beta-sheets at both the top and bottom of the molecule. POZ domains from several zinc finger proteins have been shown to mediate transcriptional repression and to interact with components of histone deacetylase co-repressor complexes including N-CoR and SMRT. The POZ or BTB domain is also known as BR-C/Ttk or ZiN.
Q#1429 - >Q9C0H6[]	Homo sapiens	421692	284	373	6.08862e-33	122.267	cl28903	BACK	-	-	BACK (BTB and C-terminal Kelch) domain; The BACK domain is found in architectures C-terminal to a BTB domain, in a diverse set of architectures together with Kelch, MATH, and/or TAZ domains. It is involved in interactions with the Cullin3 (Cul3) ubiquitin ligase complex, as well as in homo-oligomerization. Most proteins containing the BACK domain are understood to function as adaptor proteins that play a role in ubiquitination of various substrates.
Q#1429 - >Q9C0H6[]	Homo sapiens	413443	429	463	1.16355e-05	42.9846	cl02701	Kelch_1	N	-	Kelch motif; The kelch motif was initially discovered in Kelch. In this protein there are six copies of the motif. It has been shown that the ring canal kelch protein is related to Galactose Oxidase for which a structure has been solved. The kelch motif forms a beta sheet. Several of these sheets associate to form a beta propeller structure as found in pfam00064, pfam00400 and pfam00415.
Q#1429 - >Q9C0H6[]	Homo sapiens	413443	465	510	4.22061e-14	66.8669	cl02701	Kelch_1	-	-	Kelch motif; The kelch motif was initially discovered in Kelch. In this protein there are six copies of the motif. It has been shown that the ring canal kelch protein is related to Galactose Oxidase for which a structure has been solved. The kelch motif forms a beta sheet. Several of these sheets associate to form a beta propeller structure as found in pfam00064, pfam00400 and pfam00415.
Q#1429 - >Q9C0H6[]	Homo sapiens	413443	512	557	5.68064e-12	60.7037	cl02701	Kelch_1	-	-	Kelch motif; The kelch motif was initially discovered in Kelch. In this protein there are six copies of the motif. It has been shown that the ring canal kelch protein is related to Galactose Oxidase for which a structure has been solved. The kelch motif forms a beta sheet. Several of these sheets associate to form a beta propeller structure as found in pfam00064, pfam00400 and pfam00415.
Q#1429 - >Q9C0H6[]	Homo sapiens	413443	559	604	6.94337e-14	66.0965	cl02701	Kelch_1	-	-	Kelch motif; The kelch motif was initially discovered in Kelch. In this protein there are six copies of the motif. It has been shown that the ring canal kelch protein is related to Galactose Oxidase for which a structure has been solved. The kelch motif forms a beta sheet. Several of these sheets associate to form a beta propeller structure as found in pfam00064, pfam00400 and pfam00415.
Q#1429 - >Q9C0H6[]	Homo sapiens	413443	606	657	5.13441e-09	52.2293	cl02701	Kelch_1	-	-	Kelch motif; The kelch motif was initially discovered in Kelch. In this protein there are six copies of the motif. It has been shown that the ring canal kelch protein is related to Galactose Oxidase for which a structure has been solved. The kelch motif forms a beta sheet. Several of these sheets associate to form a beta propeller structure as found in pfam00064, pfam00400 and pfam00415.
Q#1429 - >Q9C0H6[]	Homo sapiens	413443	659	699	1.5709e-09	53.7701	cl02701	Kelch_1	-	-	Kelch motif; The kelch motif was initially discovered in Kelch. In this protein there are six copies of the motif. It has been shown that the ring canal kelch protein is related to Galactose Oxidase for which a structure has been solved. The kelch motif forms a beta sheet. Several of these sheets associate to form a beta propeller structure as found in pfam00064, pfam00400 and pfam00415.
Q#1430 - >Q9H0C5[]	Homo sapiens	413352	62	175	5.35896e-26	101.565	cl02518	BTB	-	-	BTB/POZ domain; The BTB (for BR-C, ttk and bab) or POZ (for Pox virus and Zinc finger) domain is present near the N-terminus of a fraction of zinc finger (pfam00096) proteins and in proteins that contain the pfam01344 motif such as Kelch and a family of pox virus proteins. The BTB/POZ domain mediates homomeric dimerization and in some instances heteromeric dimerization. The structure of the dimerized PLZF BTB/POZ domain has been solved and consists of a tightly intertwined homodimer. The central scaffolding of the protein is made up of a cluster of alpha-helices flanked by short beta-sheets at both the top and bottom of the molecule. POZ domains from several zinc finger proteins have been shown to mediate transcriptional repression and to interact with components of histone deacetylase co-repressor complexes including N-CoR and SMRT. The POZ or BTB domain is also known as BR-C/Ttk or ZiN.
Q#1430 - >Q9H0C5[]	Homo sapiens	421692	187	281	1.08026e-07	49.8493	cl28903	BACK	-	-	BACK (BTB and C-terminal Kelch) domain; The BACK domain is found in architectures C-terminal to a BTB domain, in a diverse set of architectures together with Kelch, MATH, and/or TAZ domains. It is involved in interactions with the Cullin3 (Cul3) ubiquitin ligase complex, as well as in homo-oligomerization. Most proteins containing the BACK domain are understood to function as adaptor proteins that play a role in ubiquitination of various substrates.
Q#1430 - >Q9H0C5[]	Homo sapiens	400388	333	481	1.79769e-77	238.667	cl20144	PHR	-	-	PHR domain; This domain is called PHR as it was originally found in the proteins PAM, highwire, and RPM. This domain can be duplicated in the highwire, PFAM and PRM sequence. The C-terminal region of the protein BTBD1 includes the PHR domain and is known to interact with Topoisomerase I, an enzyme which relaxes DNA supercoils.
Q#1431 - >Q9H0H3[]	Homo sapiens	413352	36	144	7.29218e-31	115.818	cl02518	BTB	-	-	BTB/POZ domain; The BTB (for BR-C, ttk and bab) or POZ (for Pox virus and Zinc finger) domain is present near the N-terminus of a fraction of zinc finger (pfam00096) proteins and in proteins that contain the pfam01344 motif such as Kelch and a family of pox virus proteins. The BTB/POZ domain mediates homomeric dimerization and in some instances heteromeric dimerization. The structure of the dimerized PLZF BTB/POZ domain has been solved and consists of a tightly intertwined homodimer. The central scaffolding of the protein is made up of a cluster of alpha-helices flanked by short beta-sheets at both the top and bottom of the molecule. POZ domains from several zinc finger proteins have been shown to mediate transcriptional repression and to interact with components of histone deacetylase co-repressor complexes including N-CoR and SMRT. The POZ or BTB domain is also known as BR-C/Ttk or ZiN.
Q#1431 - >Q9H0H3[]	Homo sapiens	421692	149	248	8.82262e-39	137.675	cl28903	BACK	-	-	BACK (BTB and C-terminal Kelch) domain; The BACK domain is found in architectures C-terminal to a BTB domain, in a diverse set of architectures together with Kelch, MATH, and/or TAZ domains. It is involved in interactions with the Cullin3 (Cul3) ubiquitin ligase complex, as well as in homo-oligomerization. Most proteins containing the BACK domain are understood to function as adaptor proteins that play a role in ubiquitination of various substrates.
Q#1431 - >Q9H0H3[]	Homo sapiens	413443	329	374	1.70771e-08	50.6885	cl02701	Kelch_1	-	-	Kelch motif; The kelch motif was initially discovered in Kelch. In this protein there are six copies of the motif. It has been shown that the ring canal kelch protein is related to Galactose Oxidase for which a structure has been solved. The kelch motif forms a beta sheet. Several of these sheets associate to form a beta propeller structure as found in pfam00064, pfam00400 and pfam00415.
Q#1431 - >Q9H0H3[]	Homo sapiens	413443	377	431	1.65809e-07	47.6069	cl02701	Kelch_1	-	-	Kelch motif; The kelch motif was initially discovered in Kelch. In this protein there are six copies of the motif. It has been shown that the ring canal kelch protein is related to Galactose Oxidase for which a structure has been solved. The kelch motif forms a beta sheet. Several of these sheets associate to form a beta propeller structure as found in pfam00064, pfam00400 and pfam00415.
Q#1431 - >Q9H0H3[]	Homo sapiens	413443	481	525	6.22973e-07	46.0662	cl02701	Kelch_1	-	-	Kelch motif; The kelch motif was initially discovered in Kelch. In this protein there are six copies of the motif. It has been shown that the ring canal kelch protein is related to Galactose Oxidase for which a structure has been solved. The kelch motif forms a beta sheet. Several of these sheets associate to form a beta propeller structure as found in pfam00064, pfam00400 and pfam00415.
Q#1431 - >Q9H0H3[]	Homo sapiens	413443	528	572	7.14374e-09	51.4589	cl02701	Kelch_1	-	-	Kelch motif; The kelch motif was initially discovered in Kelch. In this protein there are six copies of the motif. It has been shown that the ring canal kelch protein is related to Galactose Oxidase for which a structure has been solved. The kelch motif forms a beta sheet. Several of these sheets associate to form a beta propeller structure as found in pfam00064, pfam00400 and pfam00415.
Q#1432 - >Q9H116[]	Homo sapiens	413352	21	133	1.09743e-20	87.3128	cl02518	BTB	-	-	BTB/POZ domain; The BTB (for BR-C, ttk and bab) or POZ (for Pox virus and Zinc finger) domain is present near the N-terminus of a fraction of zinc finger (pfam00096) proteins and in proteins that contain the pfam01344 motif such as Kelch and a family of pox virus proteins. The BTB/POZ domain mediates homomeric dimerization and in some instances heteromeric dimerization. The structure of the dimerized PLZF BTB/POZ domain has been solved and consists of a tightly intertwined homodimer. The central scaffolding of the protein is made up of a cluster of alpha-helices flanked by short beta-sheets at both the top and bottom of the molecule. POZ domains from several zinc finger proteins have been shown to mediate transcriptional repression and to interact with components of histone deacetylase co-repressor complexes including N-CoR and SMRT. The POZ or BTB domain is also known as BR-C/Ttk or ZiN.
Q#1432 - >Q9H116[]	Homo sapiens	395048	348	368	0.142414	30.7313	cl23491	zf-C2H2	-	-	Zinc finger, C2H2 type; The C2H2 zinc finger is the classical zinc finger domain. The two conserved cysteines and histidines co-ordinate a zinc ion. The following pattern describes the zinc finger. #-X-C-X(1-5)-C-X3-#-X5-#-X2-H-X(3-6)-[H/C] Where X can be any amino acid, and numbers in brackets indicate the number of residues. The positions marked # are those that are important for the stable fold of the zinc finger. The final position can be either his or cys. The C2H2 zinc finger is composed of two short beta strands followed by an alpha helix. The amino terminal part of the helix binds the major groove in DNA binding zinc fingers. The accepted consensus binding sequence for Sp1 is usually defined by the asymmetric hexanucleotide core GGGCGG but this sequence does not include, among others, the GAG (=CTC) repeat that constitutes a high-affinity site for Sp1 binding to the wt1 promoter.
Q#1432 - >Q9H116[]	Homo sapiens	404364	449	474	1.17444e-05	42.3361	cl22375	zf-H2C2_2	-	-	Zinc-finger double domain; Zinc-finger double domain.
Q#1432 - >Q9H116[]	Homo sapiens	404364	477	502	0.000781172	37.3285	cl22375	zf-H2C2_2	-	-	Zinc-finger double domain; Zinc-finger double domain.
Q#1432 - >Q9H116[]	Homo sapiens	404364	505	530	0.00198553	36.1729	cl22375	zf-H2C2_2	-	-	Zinc-finger double domain; Zinc-finger double domain.
Q#1432 - >Q9H116[]	Homo sapiens	404364	533	558	0.000100496	39.6397	cl22375	zf-H2C2_2	-	-	Zinc-finger double domain; Zinc-finger double domain.
Q#1432 - >Q9H116[]	Homo sapiens	404364	561	585	0.000581907	37.7137	cl22375	zf-H2C2_2	-	-	Zinc-finger double domain; Zinc-finger double domain.
Q#1433 - >Q9H511[]	Homo sapiens	413352	63	164	8.18811e-22	90.3944	cl02518	BTB	-	-	BTB/POZ domain; The BTB (for BR-C, ttk and bab) or POZ (for Pox virus and Zinc finger) domain is present near the N-terminus of a fraction of zinc finger (pfam00096) proteins and in proteins that contain the pfam01344 motif such as Kelch and a family of pox virus proteins. The BTB/POZ domain mediates homomeric dimerization and in some instances heteromeric dimerization. The structure of the dimerized PLZF BTB/POZ domain has been solved and consists of a tightly intertwined homodimer. The central scaffolding of the protein is made up of a cluster of alpha-helices flanked by short beta-sheets at both the top and bottom of the molecule. POZ domains from several zinc finger proteins have been shown to mediate transcriptional repression and to interact with components of histone deacetylase co-repressor complexes including N-CoR and SMRT. The POZ or BTB domain is also known as BR-C/Ttk or ZiN.
Q#1433 - >Q9H511[]	Homo sapiens	421692	172	270	8.21883e-31	115.718	cl28903	BACK	-	-	BACK (BTB and C-terminal Kelch) domain; The BACK domain is found in architectures C-terminal to a BTB domain, in a diverse set of architectures together with Kelch, MATH, and/or TAZ domains. It is involved in interactions with the Cullin3 (Cul3) ubiquitin ligase complex, as well as in homo-oligomerization. Most proteins containing the BACK domain are understood to function as adaptor proteins that play a role in ubiquitination of various substrates.
Q#1433 - >Q9H511[]	Homo sapiens	413443	306	351	0.0208214	33.483	cl02701	Kelch_1	-	-	Kelch motif; The kelch motif was initially discovered in Kelch. In this protein there are six copies of the motif. It has been shown that the ring canal kelch protein is related to Galactose Oxidase for which a structure has been solved. The kelch motif forms a beta sheet. Several of these sheets associate to form a beta propeller structure as found in pfam00064, pfam00400 and pfam00415.
Q#1433 - >Q9H511[]	Homo sapiens	413443	409	452	4.99338e-08	49.1477	cl02701	Kelch_1	-	-	Kelch motif; The kelch motif was initially discovered in Kelch. In this protein there are six copies of the motif. It has been shown that the ring canal kelch protein is related to Galactose Oxidase for which a structure has been solved. The kelch motif forms a beta sheet. Several of these sheets associate to form a beta propeller structure as found in pfam00064, pfam00400 and pfam00415.
Q#1433 - >Q9H511[]	Homo sapiens	413443	455	500	2.12944e-08	50.3033	cl02701	Kelch_1	-	-	Kelch motif; The kelch motif was initially discovered in Kelch. In this protein there are six copies of the motif. It has been shown that the ring canal kelch protein is related to Galactose Oxidase for which a structure has been solved. The kelch motif forms a beta sheet. Several of these sheets associate to form a beta propeller structure as found in pfam00064, pfam00400 and pfam00415.
Q#1433 - >Q9H511[]	Homo sapiens	413443	502	552	2.82451e-05	41.4438	cl02701	Kelch_1	-	-	Kelch motif; The kelch motif was initially discovered in Kelch. In this protein there are six copies of the motif. It has been shown that the ring canal kelch protein is related to Galactose Oxidase for which a structure has been solved. The kelch motif forms a beta sheet. Several of these sheets associate to form a beta propeller structure as found in pfam00064, pfam00400 and pfam00415.
Q#1433 - >Q9H511[]	Homo sapiens	413443	558	596	0.0108079	34.125	cl02701	Kelch_1	-	-	Kelch motif; The kelch motif was initially discovered in Kelch. In this protein there are six copies of the motif. It has been shown that the ring canal kelch protein is related to Galactose Oxidase for which a structure has been solved. The kelch motif forms a beta sheet. Several of these sheets associate to form a beta propeller structure as found in pfam00064, pfam00400 and pfam00415.
Q#1434 - >Q9HBE1[]	Homo sapiens	413352	30	159	2.97846e-25	100.41	cl02518	BTB	-	-	BTB/POZ domain; The BTB (for BR-C, ttk and bab) or POZ (for Pox virus and Zinc finger) domain is present near the N-terminus of a fraction of zinc finger (pfam00096) proteins and in proteins that contain the pfam01344 motif such as Kelch and a family of pox virus proteins. The BTB/POZ domain mediates homomeric dimerization and in some instances heteromeric dimerization. The structure of the dimerized PLZF BTB/POZ domain has been solved and consists of a tightly intertwined homodimer. The central scaffolding of the protein is made up of a cluster of alpha-helices flanked by short beta-sheets at both the top and bottom of the molecule. POZ domains from several zinc finger proteins have been shown to mediate transcriptional repression and to interact with components of histone deacetylase co-repressor complexes including N-CoR and SMRT. The POZ or BTB domain is also known as BR-C/Ttk or ZiN.
Q#1434 - >Q9HBE1[]	Homo sapiens	404364	369	394	3.90387e-05	40.7953	cl22375	zf-H2C2_2	-	-	Zinc-finger double domain; Zinc-finger double domain.
Q#1434 - >Q9HBE1[]	Homo sapiens	395048	497	517	0.0120323	33.8129	cl23491	zf-C2H2	-	-	Zinc finger, C2H2 type; The C2H2 zinc finger is the classical zinc finger domain. The two conserved cysteines and histidines co-ordinate a zinc ion. The following pattern describes the zinc finger. #-X-C-X(1-5)-C-X3-#-X5-#-X2-H-X(3-6)-[H/C] Where X can be any amino acid, and numbers in brackets indicate the number of residues. The positions marked # are those that are important for the stable fold of the zinc finger. The final position can be either his or cys. The C2H2 zinc finger is composed of two short beta strands followed by an alpha helix. The amino terminal part of the helix binds the major groove in DNA binding zinc fingers. The accepted consensus binding sequence for Sp1 is usually defined by the asymmetric hexanucleotide core GGGCGG but this sequence does not include, among others, the GAG (=CTC) repeat that constitutes a high-affinity site for Sp1 binding to the wt1 promoter.
Q#1434 - >Q9HBE1[]	Homo sapiens	406930	536	604	1.37497e-32	120.002	cl25011	zf-C2H2_assoc3	-	-	Putative zinc-finger between two C2H2 zinc-fingers on Patz; zf-C2H2_assoc3 is a partially unstructured region on Patz or POZ-, AT hook-, and zinc finger-containing proteins of higher eukaryotes. It lies between the two C2H2-type zinc-fingers towards the C-terminus of these proteins and may well be an unusual zinc-finger itself.
Q#1434 - >Q9HBE1[]	Homo sapiens	395048	605	626	0.0365152	32.2721	cl23491	zf-C2H2	-	-	Zinc finger, C2H2 type; The C2H2 zinc finger is the classical zinc finger domain. The two conserved cysteines and histidines co-ordinate a zinc ion. The following pattern describes the zinc finger. #-X-C-X(1-5)-C-X3-#-X5-#-X2-H-X(3-6)-[H/C] Where X can be any amino acid, and numbers in brackets indicate the number of residues. The positions marked # are those that are important for the stable fold of the zinc finger. The final position can be either his or cys. The C2H2 zinc finger is composed of two short beta strands followed by an alpha helix. The amino terminal part of the helix binds the major groove in DNA binding zinc fingers. The accepted consensus binding sequence for Sp1 is usually defined by the asymmetric hexanucleotide core GGGCGG but this sequence does not include, among others, the GAG (=CTC) repeat that constitutes a high-affinity site for Sp1 binding to the wt1 promoter.
Q#1435 - >Q9HCK0[]	Homo sapiens	413352	23	123	2.95598e-18	79.6088	cl02518	BTB	-	-	BTB/POZ domain; The BTB (for BR-C, ttk and bab) or POZ (for Pox virus and Zinc finger) domain is present near the N-terminus of a fraction of zinc finger (pfam00096) proteins and in proteins that contain the pfam01344 motif such as Kelch and a family of pox virus proteins. The BTB/POZ domain mediates homomeric dimerization and in some instances heteromeric dimerization. The structure of the dimerized PLZF BTB/POZ domain has been solved and consists of a tightly intertwined homodimer. The central scaffolding of the protein is made up of a cluster of alpha-helices flanked by short beta-sheets at both the top and bottom of the molecule. POZ domains from several zinc finger proteins have been shown to mediate transcriptional repression and to interact with components of histone deacetylase co-repressor complexes including N-CoR and SMRT. The POZ or BTB domain is also known as BR-C/Ttk or ZiN.
Q#1435 - >Q9HCK0[]	Homo sapiens	395048	273	295	0.0120242	33.0425	cl23491	zf-C2H2	-	-	Zinc finger, C2H2 type; The C2H2 zinc finger is the classical zinc finger domain. The two conserved cysteines and histidines co-ordinate a zinc ion. The following pattern describes the zinc finger. #-X-C-X(1-5)-C-X3-#-X5-#-X2-H-X(3-6)-[H/C] Where X can be any amino acid, and numbers in brackets indicate the number of residues. The positions marked # are those that are important for the stable fold of the zinc finger. The final position can be either his or cys. The C2H2 zinc finger is composed of two short beta strands followed by an alpha helix. The amino terminal part of the helix binds the major groove in DNA binding zinc fingers. The accepted consensus binding sequence for Sp1 is usually defined by the asymmetric hexanucleotide core GGGCGG but this sequence does not include, among others, the GAG (=CTC) repeat that constitutes a high-affinity site for Sp1 binding to the wt1 promoter.
Q#1435 - >Q9HCK0[]	Homo sapiens	395048	298	320	0.00013727	38.8205	cl23491	zf-C2H2	-	-	Zinc finger, C2H2 type; The C2H2 zinc finger is the classical zinc finger domain. The two conserved cysteines and histidines co-ordinate a zinc ion. The following pattern describes the zinc finger. #-X-C-X(1-5)-C-X3-#-X5-#-X2-H-X(3-6)-[H/C] Where X can be any amino acid, and numbers in brackets indicate the number of residues. The positions marked # are those that are important for the stable fold of the zinc finger. The final position can be either his or cys. The C2H2 zinc finger is composed of two short beta strands followed by an alpha helix. The amino terminal part of the helix binds the major groove in DNA binding zinc fingers. The accepted consensus binding sequence for Sp1 is usually defined by the asymmetric hexanucleotide core GGGCGG but this sequence does not include, among others, the GAG (=CTC) repeat that constitutes a high-affinity site for Sp1 binding to the wt1 promoter.
Q#1436 - >Q9NPC7[]	Homo sapiens	413352	14	115	2.51913e-24	97.7132	cl02518	BTB	-	-	BTB/POZ domain; The BTB (for BR-C, ttk and bab) or POZ (for Pox virus and Zinc finger) domain is present near the N-terminus of a fraction of zinc finger (pfam00096) proteins and in proteins that contain the pfam01344 motif such as Kelch and a family of pox virus proteins. The BTB/POZ domain mediates homomeric dimerization and in some instances heteromeric dimerization. The structure of the dimerized PLZF BTB/POZ domain has been solved and consists of a tightly intertwined homodimer. The central scaffolding of the protein is made up of a cluster of alpha-helices flanked by short beta-sheets at both the top and bottom of the molecule. POZ domains from several zinc finger proteins have been shown to mediate transcriptional repression and to interact with components of histone deacetylase co-repressor complexes including N-CoR and SMRT. The POZ or BTB domain is also known as BR-C/Ttk or ZiN.
Q#1436 - >Q9NPC7[]	Homo sapiens	404364	316	341	6.44103e-06	42.7213	cl22375	zf-H2C2_2	-	-	Zinc-finger double domain; Zinc-finger double domain.
Q#1436 - >Q9NPC7[]	Homo sapiens	404364	345	369	7.75866e-06	42.7213	cl22375	zf-H2C2_2	-	-	Zinc-finger double domain; Zinc-finger double domain.
Q#1436 - >Q9NPC7[]	Homo sapiens	404364	401	426	0.000938359	36.9433	cl22375	zf-H2C2_2	-	-	Zinc-finger double domain; Zinc-finger double domain.
Q#1436 - >Q9NPC7[]	Homo sapiens	404364	430	453	8.73284e-05	39.6397	cl22375	zf-H2C2_2	-	-	Zinc-finger double domain; Zinc-finger double domain.
Q#1436 - >Q9NPC7[]	Homo sapiens	395048	471	493	0.003265	35.3537	cl23491	zf-C2H2	-	-	Zinc finger, C2H2 type; The C2H2 zinc finger is the classical zinc finger domain. The two conserved cysteines and histidines co-ordinate a zinc ion. The following pattern describes the zinc finger. #-X-C-X(1-5)-C-X3-#-X5-#-X2-H-X(3-6)-[H/C] Where X can be any amino acid, and numbers in brackets indicate the number of residues. The positions marked # are those that are important for the stable fold of the zinc finger. The final position can be either his or cys. The C2H2 zinc finger is composed of two short beta strands followed by an alpha helix. The amino terminal part of the helix binds the major groove in DNA binding zinc fingers. The accepted consensus binding sequence for Sp1 is usually defined by the asymmetric hexanucleotide core GGGCGG but this sequence does not include, among others, the GAG (=CTC) repeat that constitutes a high-affinity site for Sp1 binding to the wt1 promoter.
Q#1437 - >Q9NVR0[]	Homo sapiens	413352	85	200	2.63117e-27	106.188	cl02518	BTB	-	-	BTB/POZ domain; The BTB (for BR-C, ttk and bab) or POZ (for Pox virus and Zinc finger) domain is present near the N-terminus of a fraction of zinc finger (pfam00096) proteins and in proteins that contain the pfam01344 motif such as Kelch and a family of pox virus proteins. The BTB/POZ domain mediates homomeric dimerization and in some instances heteromeric dimerization. The structure of the dimerized PLZF BTB/POZ domain has been solved and consists of a tightly intertwined homodimer. The central scaffolding of the protein is made up of a cluster of alpha-helices flanked by short beta-sheets at both the top and bottom of the molecule. POZ domains from several zinc finger proteins have been shown to mediate transcriptional repression and to interact with components of histone deacetylase co-repressor complexes including N-CoR and SMRT. The POZ or BTB domain is also known as BR-C/Ttk or ZiN.
Q#1437 - >Q9NVR0[]	Homo sapiens	421692	205	304	2.50396e-29	111.866	cl28903	BACK	-	-	BACK (BTB and C-terminal Kelch) domain; The BACK domain is found in architectures C-terminal to a BTB domain, in a diverse set of architectures together with Kelch, MATH, and/or TAZ domains. It is involved in interactions with the Cullin3 (Cul3) ubiquitin ligase complex, as well as in homo-oligomerization. Most proteins containing the BACK domain are understood to function as adaptor proteins that play a role in ubiquitination of various substrates.
Q#1437 - >Q9NVR0[]	Homo sapiens	413443	399	436	0.00322127	36.051	cl02701	Kelch_1	-	-	Kelch motif; The kelch motif was initially discovered in Kelch. In this protein there are six copies of the motif. It has been shown that the ring canal kelch protein is related to Galactose Oxidase for which a structure has been solved. The kelch motif forms a beta sheet. Several of these sheets associate to form a beta propeller structure as found in pfam00064, pfam00400 and pfam00415.
Q#1437 - >Q9NVR0[]	Homo sapiens	413443	442	486	0.000411073	38.3622	cl02701	Kelch_1	-	-	Kelch motif; The kelch motif was initially discovered in Kelch. In this protein there are six copies of the motif. It has been shown that the ring canal kelch protein is related to Galactose Oxidase for which a structure has been solved. The kelch motif forms a beta sheet. Several of these sheets associate to form a beta propeller structure as found in pfam00064, pfam00400 and pfam00415.
Q#1437 - >Q9NVR0[]	Homo sapiens	413443	601	648	0.0154611	34.125	cl02701	Kelch_1	-	-	Kelch motif; The kelch motif was initially discovered in Kelch. In this protein there are six copies of the motif. It has been shown that the ring canal kelch protein is related to Galactose Oxidase for which a structure has been solved. The kelch motif forms a beta sheet. Several of these sheets associate to form a beta propeller structure as found in pfam00064, pfam00400 and pfam00415.
Q#1438 - >Q9P1Z0[]	Homo sapiens	404749	235	257	0.011264	34.4695	cl16472	zf-C2HC_2	-	-	zinc-finger of a C2HC-type; This family contains a number of divergent C2H2 type zinc fingers.
Q#1438 - >Q9P1Z0[]	Homo sapiens	404364	323	347	0.0230732	33.4765	cl22375	zf-H2C2_2	-	-	Zinc-finger double domain; Zinc-finger double domain.
Q#1438 - >Q9P1Z0[]	Homo sapiens	404733	365	388	0.00911511	34.5422	cl20498	zf-C2H2_4	-	-	C2H2-type zinc finger; This family contains a number of divergent C2H2 type zinc fingers.
Q#1438 - >Q9P1Z0[]	Homo sapiens	395048	726	748	0.0198389	33.4277	cl23491	zf-C2H2	-	-	Zinc finger, C2H2 type; The C2H2 zinc finger is the classical zinc finger domain. The two conserved cysteines and histidines co-ordinate a zinc ion. The following pattern describes the zinc finger. #-X-C-X(1-5)-C-X3-#-X5-#-X2-H-X(3-6)-[H/C] Where X can be any amino acid, and numbers in brackets indicate the number of residues. The positions marked # are those that are important for the stable fold of the zinc finger. The final position can be either his or cys. The C2H2 zinc finger is composed of two short beta strands followed by an alpha helix. The amino terminal part of the helix binds the major groove in DNA binding zinc fingers. The accepted consensus binding sequence for Sp1 is usually defined by the asymmetric hexanucleotide core GGGCGG but this sequence does not include, among others, the GAG (=CTC) repeat that constitutes a high-affinity site for Sp1 binding to the wt1 promoter.
Q#1438 - >Q9P1Z0[]	Homo sapiens	395048	765	787	0.00895381	34.5833	cl23491	zf-C2H2	-	-	Zinc finger, C2H2 type; The C2H2 zinc finger is the classical zinc finger domain. The two conserved cysteines and histidines co-ordinate a zinc ion. The following pattern describes the zinc finger. #-X-C-X(1-5)-C-X3-#-X5-#-X2-H-X(3-6)-[H/C] Where X can be any amino acid, and numbers in brackets indicate the number of residues. The positions marked # are those that are important for the stable fold of the zinc finger. The final position can be either his or cys. The C2H2 zinc finger is composed of two short beta strands followed by an alpha helix. The amino terminal part of the helix binds the major groove in DNA binding zinc fingers. The accepted consensus binding sequence for Sp1 is usually defined by the asymmetric hexanucleotide core GGGCGG but this sequence does not include, among others, the GAG (=CTC) repeat that constitutes a high-affinity site for Sp1 binding to the wt1 promoter.
Q#1439 - >Q9P2G9[]	Homo sapiens	413352	57	161	2.00307e-27	106.573	cl02518	BTB	-	-	BTB/POZ domain; The BTB (for BR-C, ttk and bab) or POZ (for Pox virus and Zinc finger) domain is present near the N-terminus of a fraction of zinc finger (pfam00096) proteins and in proteins that contain the pfam01344 motif such as Kelch and a family of pox virus proteins. The BTB/POZ domain mediates homomeric dimerization and in some instances heteromeric dimerization. The structure of the dimerized PLZF BTB/POZ domain has been solved and consists of a tightly intertwined homodimer. The central scaffolding of the protein is made up of a cluster of alpha-helices flanked by short beta-sheets at both the top and bottom of the molecule. POZ domains from several zinc finger proteins have been shown to mediate transcriptional repression and to interact with components of histone deacetylase co-repressor complexes including N-CoR and SMRT. The POZ or BTB domain is also known as BR-C/Ttk or ZiN.
Q#1439 - >Q9P2G9[]	Homo sapiens	421692	169	267	1.63358e-36	131.512	cl28903	BACK	-	-	BACK (BTB and C-terminal Kelch) domain; The BACK domain is found in architectures C-terminal to a BTB domain, in a diverse set of architectures together with Kelch, MATH, and/or TAZ domains. It is involved in interactions with the Cullin3 (Cul3) ubiquitin ligase complex, as well as in homo-oligomerization. Most proteins containing the BACK domain are understood to function as adaptor proteins that play a role in ubiquitination of various substrates.
Q#1439 - >Q9P2G9[]	Homo sapiens	413443	318	353	0.00133257	36.8214	cl02701	Kelch_1	N	-	Kelch motif; The kelch motif was initially discovered in Kelch. In this protein there are six copies of the motif. It has been shown that the ring canal kelch protein is related to Galactose Oxidase for which a structure has been solved. The kelch motif forms a beta sheet. Several of these sheets associate to form a beta propeller structure as found in pfam00064, pfam00400 and pfam00415.
Q#1439 - >Q9P2G9[]	Homo sapiens	413443	355	400	4.6265e-12	60.7037	cl02701	Kelch_1	-	-	Kelch motif; The kelch motif was initially discovered in Kelch. In this protein there are six copies of the motif. It has been shown that the ring canal kelch protein is related to Galactose Oxidase for which a structure has been solved. The kelch motif forms a beta sheet. Several of these sheets associate to form a beta propeller structure as found in pfam00064, pfam00400 and pfam00415.
Q#1439 - >Q9P2G9[]	Homo sapiens	413443	403	447	2.23115e-11	58.7777	cl02701	Kelch_1	-	-	Kelch motif; The kelch motif was initially discovered in Kelch. In this protein there are six copies of the motif. It has been shown that the ring canal kelch protein is related to Galactose Oxidase for which a structure has been solved. The kelch motif forms a beta sheet. Several of these sheets associate to form a beta propeller structure as found in pfam00064, pfam00400 and pfam00415.
Q#1439 - >Q9P2G9[]	Homo sapiens	413443	449	494	4.79363e-09	52.2293	cl02701	Kelch_1	-	-	Kelch motif; The kelch motif was initially discovered in Kelch. In this protein there are six copies of the motif. It has been shown that the ring canal kelch protein is related to Galactose Oxidase for which a structure has been solved. The kelch motif forms a beta sheet. Several of these sheets associate to form a beta propeller structure as found in pfam00064, pfam00400 and pfam00415.
Q#1439 - >Q9P2G9[]	Homo sapiens	413443	496	541	1.19367e-11	59.5481	cl02701	Kelch_1	-	-	Kelch motif; The kelch motif was initially discovered in Kelch. In this protein there are six copies of the motif. It has been shown that the ring canal kelch protein is related to Galactose Oxidase for which a structure has been solved. The kelch motif forms a beta sheet. Several of these sheets associate to form a beta propeller structure as found in pfam00064, pfam00400 and pfam00415.
Q#1439 - >Q9P2G9[]	Homo sapiens	413443	543	586	1.20599e-09	53.7701	cl02701	Kelch_1	-	-	Kelch motif; The kelch motif was initially discovered in Kelch. In this protein there are six copies of the motif. It has been shown that the ring canal kelch protein is related to Galactose Oxidase for which a structure has been solved. The kelch motif forms a beta sheet. Several of these sheets associate to form a beta propeller structure as found in pfam00064, pfam00400 and pfam00415.
Q#1440 - >Q9P2J3[]	Homo sapiens	413352	40	147	1.28774e-26	104.262	cl02518	BTB	-	-	BTB/POZ domain; The BTB (for BR-C, ttk and bab) or POZ (for Pox virus and Zinc finger) domain is present near the N-terminus of a fraction of zinc finger (pfam00096) proteins and in proteins that contain the pfam01344 motif such as Kelch and a family of pox virus proteins. The BTB/POZ domain mediates homomeric dimerization and in some instances heteromeric dimerization. The structure of the dimerized PLZF BTB/POZ domain has been solved and consists of a tightly intertwined homodimer. The central scaffolding of the protein is made up of a cluster of alpha-helices flanked by short beta-sheets at both the top and bottom of the molecule. POZ domains from several zinc finger proteins have been shown to mediate transcriptional repression and to interact with components of histone deacetylase co-repressor complexes including N-CoR and SMRT. The POZ or BTB domain is also known as BR-C/Ttk or ZiN.
Q#1440 - >Q9P2J3[]	Homo sapiens	421692	154	252	2.19318e-29	111.866	cl28903	BACK	-	-	BACK (BTB and C-terminal Kelch) domain; The BACK domain is found in architectures C-terminal to a BTB domain, in a diverse set of architectures together with Kelch, MATH, and/or TAZ domains. It is involved in interactions with the Cullin3 (Cul3) ubiquitin ligase complex, as well as in homo-oligomerization. Most proteins containing the BACK domain are understood to function as adaptor proteins that play a role in ubiquitination of various substrates.
Q#1440 - >Q9P2J3[]	Homo sapiens	413443	336	386	1.18577e-08	51.0737	cl02701	Kelch_1	-	-	Kelch motif; The kelch motif was initially discovered in Kelch. In this protein there are six copies of the motif. It has been shown that the ring canal kelch protein is related to Galactose Oxidase for which a structure has been solved. The kelch motif forms a beta sheet. Several of these sheets associate to form a beta propeller structure as found in pfam00064, pfam00400 and pfam00415.
Q#1440 - >Q9P2J3[]	Homo sapiens	413443	389	433	8.58355e-09	51.4589	cl02701	Kelch_1	-	-	Kelch motif; The kelch motif was initially discovered in Kelch. In this protein there are six copies of the motif. It has been shown that the ring canal kelch protein is related to Galactose Oxidase for which a structure has been solved. The kelch motif forms a beta sheet. Several of these sheets associate to form a beta propeller structure as found in pfam00064, pfam00400 and pfam00415.
Q#1440 - >Q9P2J3[]	Homo sapiens	413443	435	480	1.42792e-07	47.9921	cl02701	Kelch_1	-	-	Kelch motif; The kelch motif was initially discovered in Kelch. In this protein there are six copies of the motif. It has been shown that the ring canal kelch protein is related to Galactose Oxidase for which a structure has been solved. The kelch motif forms a beta sheet. Several of these sheets associate to form a beta propeller structure as found in pfam00064, pfam00400 and pfam00415.
Q#1440 - >Q9P2J3[]	Homo sapiens	413443	483	531	8.09902e-07	46.0662	cl02701	Kelch_1	-	-	Kelch motif; The kelch motif was initially discovered in Kelch. In this protein there are six copies of the motif. It has been shown that the ring canal kelch protein is related to Galactose Oxidase for which a structure has been solved. The kelch motif forms a beta sheet. Several of these sheets associate to form a beta propeller structure as found in pfam00064, pfam00400 and pfam00415.
Q#1440 - >Q9P2J3[]	Homo sapiens	413443	536	577	1.59049e-07	47.9921	cl02701	Kelch_1	-	-	Kelch motif; The kelch motif was initially discovered in Kelch. In this protein there are six copies of the motif. It has been shown that the ring canal kelch protein is related to Galactose Oxidase for which a structure has been solved. The kelch motif forms a beta sheet. Several of these sheets associate to form a beta propeller structure as found in pfam00064, pfam00400 and pfam00415.
Q#1441 - >Q9P2R3[]	Homo sapiens	413352	60	156	2.28939e-16	75.7568	cl02518	BTB	-	-	BTB/POZ domain; The BTB (for BR-C, ttk and bab) or POZ (for Pox virus and Zinc finger) domain is present near the N-terminus of a fraction of zinc finger (pfam00096) proteins and in proteins that contain the pfam01344 motif such as Kelch and a family of pox virus proteins. The BTB/POZ domain mediates homomeric dimerization and in some instances heteromeric dimerization. The structure of the dimerized PLZF BTB/POZ domain has been solved and consists of a tightly intertwined homodimer. The central scaffolding of the protein is made up of a cluster of alpha-helices flanked by short beta-sheets at both the top and bottom of the molecule. POZ domains from several zinc finger proteins have been shown to mediate transcriptional repression and to interact with components of histone deacetylase co-repressor complexes including N-CoR and SMRT. The POZ or BTB domain is also known as BR-C/Ttk or ZiN.
Q#1441 - >Q9P2R3[]	Homo sapiens	421692	167	235	0.0283493	35.5969	cl28903	BACK	C	-	BACK (BTB and C-terminal Kelch) domain; The BACK domain is found in architectures C-terminal to a BTB domain, in a diverse set of architectures together with Kelch, MATH, and/or TAZ domains. It is involved in interactions with the Cullin3 (Cul3) ubiquitin ligase complex, as well as in homo-oligomerization. Most proteins containing the BACK domain are understood to function as adaptor proteins that play a role in ubiquitination of various substrates.
Q#1441 - >Q9P2R3[]	Homo sapiens	423045	260	364	4.61036e-06	45.8799	cl39094	Ank_2	-	-	Ankyrin repeats (3 copies); Ankyrin repeats (3 copies).
Q#1441 - >Q9P2R3[]	Homo sapiens	423045	476	568	5.75653e-08	51.2727	cl39094	Ank_2	-	-	Ankyrin repeats (3 copies); Ankyrin repeats (3 copies).
Q#1441 - >Q9P2R3[]	Homo sapiens	423045	593	685	1.87433e-09	55.5099	cl39094	Ank_2	-	-	Ankyrin repeats (3 copies); Ankyrin repeats (3 copies).
Q#1441 - >Q9P2R3[]	Homo sapiens	423045	875	969	2.3019e-14	69.7622	cl39094	Ank_2	-	-	Ankyrin repeats (3 copies); Ankyrin repeats (3 copies).
Q#1441 - >Q9P2R3[]	Homo sapiens	419867	1102	1164	3.86446e-23	93.6016	cl22851	PHD_SF	-	-	PHD finger superfamily; The PHD finger superfamily includes a canonical plant homeodomain (PHD) finger typically characterized as Cys4HisCys3, and a non-canonical extended PHD finger, characterized as Cys2HisCys5HisCys2His. Variations include the RAG2 PHD finger characterized by Cys3His2Cys2His and the PHD finger 5 found in nuclear receptor-binding SET domain-containing proteins characterized by Cys4HisCys2His. The PHD finger is also termed LAP (leukemia-associated protein) motif or TTC (trithorax consensus) domain. Single or multiple copies of PHD fingers have been found in a variety of eukaryotic proteins involved in the control of gene transcription and chromatin dynamics. PHD fingers can recognize the unmodified and modified histone H3 tail, and some have been found to interact with non-histone proteins. They also function as epigenome readers controlling gene expression through molecular recruitment of multi-protein complexes of chromatin regulators and transcription factors. The PHD finger domain SF is structurally similar to the RING and FYVE_like superfamilies.
Q#1442 - >Q9UJP4[]	Homo sapiens	413352	25	133	6.4209e-35	127.374	cl02518	BTB	-	-	BTB/POZ domain; The BTB (for BR-C, ttk and bab) or POZ (for Pox virus and Zinc finger) domain is present near the N-terminus of a fraction of zinc finger (pfam00096) proteins and in proteins that contain the pfam01344 motif such as Kelch and a family of pox virus proteins. The BTB/POZ domain mediates homomeric dimerization and in some instances heteromeric dimerization. The structure of the dimerized PLZF BTB/POZ domain has been solved and consists of a tightly intertwined homodimer. The central scaffolding of the protein is made up of a cluster of alpha-helices flanked by short beta-sheets at both the top and bottom of the molecule. POZ domains from several zinc finger proteins have been shown to mediate transcriptional repression and to interact with components of histone deacetylase co-repressor complexes including N-CoR and SMRT. The POZ or BTB domain is also known as BR-C/Ttk or ZiN.
Q#1442 - >Q9UJP4[]	Homo sapiens	421692	138	235	6.67719e-31	115.718	cl28903	BACK	-	-	BACK (BTB and C-terminal Kelch) domain; The BACK domain is found in architectures C-terminal to a BTB domain, in a diverse set of architectures together with Kelch, MATH, and/or TAZ domains. It is involved in interactions with the Cullin3 (Cul3) ubiquitin ligase complex, as well as in homo-oligomerization. Most proteins containing the BACK domain are understood to function as adaptor proteins that play a role in ubiquitination of various substrates.
Q#1442 - >Q9UJP4[]	Homo sapiens	413443	286	321	0.00296445	35.6658	cl02701	Kelch_1	N	-	Kelch motif; The kelch motif was initially discovered in Kelch. In this protein there are six copies of the motif. It has been shown that the ring canal kelch protein is related to Galactose Oxidase for which a structure has been solved. The kelch motif forms a beta sheet. Several of these sheets associate to form a beta propeller structure as found in pfam00064, pfam00400 and pfam00415.
Q#1442 - >Q9UJP4[]	Homo sapiens	413443	327	368	2.30358e-09	52.9997	cl02701	Kelch_1	-	-	Kelch motif; The kelch motif was initially discovered in Kelch. In this protein there are six copies of the motif. It has been shown that the ring canal kelch protein is related to Galactose Oxidase for which a structure has been solved. The kelch motif forms a beta sheet. Several of these sheets associate to form a beta propeller structure as found in pfam00064, pfam00400 and pfam00415.
Q#1442 - >Q9UJP4[]	Homo sapiens	413443	371	409	0.000235885	38.7474	cl02701	Kelch_1	-	-	Kelch motif; The kelch motif was initially discovered in Kelch. In this protein there are six copies of the motif. It has been shown that the ring canal kelch protein is related to Galactose Oxidase for which a structure has been solved. The kelch motif forms a beta sheet. Several of these sheets associate to form a beta propeller structure as found in pfam00064, pfam00400 and pfam00415.
Q#1442 - >Q9UJP4[]	Homo sapiens	413443	414	451	0.0378271	32.5842	cl02701	Kelch_1	-	-	Kelch motif; The kelch motif was initially discovered in Kelch. In this protein there are six copies of the motif. It has been shown that the ring canal kelch protein is related to Galactose Oxidase for which a structure has been solved. The kelch motif forms a beta sheet. Several of these sheets associate to form a beta propeller structure as found in pfam00064, pfam00400 and pfam00415.
Q#1442 - >Q9UJP4[]	Homo sapiens	413443	465	499	0.260351	30.273	cl02701	Kelch_1	-	-	Kelch motif; The kelch motif was initially discovered in Kelch. In this protein there are six copies of the motif. It has been shown that the ring canal kelch protein is related to Galactose Oxidase for which a structure has been solved. The kelch motif forms a beta sheet. Several of these sheets associate to form a beta propeller structure as found in pfam00064, pfam00400 and pfam00415.
Q#1442 - >Q9UJP4[]	Homo sapiens	413443	502	549	6.25131e-09	51.9525	cl02701	Kelch_1	-	-	Kelch motif; The kelch motif was initially discovered in Kelch. In this protein there are six copies of the motif. It has been shown that the ring canal kelch protein is related to Galactose Oxidase for which a structure has been solved. The kelch motif forms a beta sheet. Several of these sheets associate to form a beta propeller structure as found in pfam00064, pfam00400 and pfam00415.
Q#1443 - >Q9Y2M5[]	Homo sapiens	413352	59	165	1.56121e-37	134.692	cl02518	BTB	-	-	BTB/POZ domain; The BTB (for BR-C, ttk and bab) or POZ (for Pox virus and Zinc finger) domain is present near the N-terminus of a fraction of zinc finger (pfam00096) proteins and in proteins that contain the pfam01344 motif such as Kelch and a family of pox virus proteins. The BTB/POZ domain mediates homomeric dimerization and in some instances heteromeric dimerization. The structure of the dimerized PLZF BTB/POZ domain has been solved and consists of a tightly intertwined homodimer. The central scaffolding of the protein is made up of a cluster of alpha-helices flanked by short beta-sheets at both the top and bottom of the molecule. POZ domains from several zinc finger proteins have been shown to mediate transcriptional repression and to interact with components of histone deacetylase co-repressor complexes including N-CoR and SMRT. The POZ or BTB domain is also known as BR-C/Ttk or ZiN.
Q#1443 - >Q9Y2M5[]	Homo sapiens	421692	170	268	9.19242e-49	165.024	cl28903	BACK	-	-	BACK (BTB and C-terminal Kelch) domain; The BACK domain is found in architectures C-terminal to a BTB domain, in a diverse set of architectures together with Kelch, MATH, and/or TAZ domains. It is involved in interactions with the Cullin3 (Cul3) ubiquitin ligase complex, as well as in homo-oligomerization. Most proteins containing the BACK domain are understood to function as adaptor proteins that play a role in ubiquitination of various substrates.
Q#1443 - >Q9Y2M5[]	Homo sapiens	413443	316	352	1.7693e-09	53.3849	cl02701	Kelch_1	-	-	Kelch motif; The kelch motif was initially discovered in Kelch. In this protein there are six copies of the motif. It has been shown that the ring canal kelch protein is related to Galactose Oxidase for which a structure has been solved. The kelch motif forms a beta sheet. Several of these sheets associate to form a beta propeller structure as found in pfam00064, pfam00400 and pfam00415.
Q#1443 - >Q9Y2M5[]	Homo sapiens	413443	354	393	7.02301e-14	65.7113	cl02701	Kelch_1	-	-	Kelch motif; The kelch motif was initially discovered in Kelch. In this protein there are six copies of the motif. It has been shown that the ring canal kelch protein is related to Galactose Oxidase for which a structure has been solved. The kelch motif forms a beta sheet. Several of these sheets associate to form a beta propeller structure as found in pfam00064, pfam00400 and pfam00415.
Q#1443 - >Q9Y2M5[]	Homo sapiens	413443	403	447	6.13549e-13	63.0149	cl02701	Kelch_1	-	-	Kelch motif; The kelch motif was initially discovered in Kelch. In this protein there are six copies of the motif. It has been shown that the ring canal kelch protein is related to Galactose Oxidase for which a structure has been solved. The kelch motif forms a beta sheet. Several of these sheets associate to form a beta propeller structure as found in pfam00064, pfam00400 and pfam00415.
Q#1443 - >Q9Y2M5[]	Homo sapiens	413443	449	494	5.6744e-13	63.4001	cl02701	Kelch_1	-	-	Kelch motif; The kelch motif was initially discovered in Kelch. In this protein there are six copies of the motif. It has been shown that the ring canal kelch protein is related to Galactose Oxidase for which a structure has been solved. The kelch motif forms a beta sheet. Several of these sheets associate to form a beta propeller structure as found in pfam00064, pfam00400 and pfam00415.
Q#1443 - >Q9Y2M5[]	Homo sapiens	413443	496	541	3.53803e-11	58.3925	cl02701	Kelch_1	-	-	Kelch motif; The kelch motif was initially discovered in Kelch. In this protein there are six copies of the motif. It has been shown that the ring canal kelch protein is related to Galactose Oxidase for which a structure has been solved. The kelch motif forms a beta sheet. Several of these sheets associate to form a beta propeller structure as found in pfam00064, pfam00400 and pfam00415.
Q#1443 - >Q9Y2M5[]	Homo sapiens	413443	543	588	2.4643e-11	58.7777	cl02701	Kelch_1	-	-	Kelch motif; The kelch motif was initially discovered in Kelch. In this protein there are six copies of the motif. It has been shown that the ring canal kelch protein is related to Galactose Oxidase for which a structure has been solved. The kelch motif forms a beta sheet. Several of these sheets associate to form a beta propeller structure as found in pfam00064, pfam00400 and pfam00415.
Q#1444 - >Q9Y330[]	Homo sapiens	413352	23	127	1.2125e-24	97.7132	cl02518	BTB	-	-	BTB/POZ domain; The BTB (for BR-C, ttk and bab) or POZ (for Pox virus and Zinc finger) domain is present near the N-terminus of a fraction of zinc finger (pfam00096) proteins and in proteins that contain the pfam01344 motif such as Kelch and a family of pox virus proteins. The BTB/POZ domain mediates homomeric dimerization and in some instances heteromeric dimerization. The structure of the dimerized PLZF BTB/POZ domain has been solved and consists of a tightly intertwined homodimer. The central scaffolding of the protein is made up of a cluster of alpha-helices flanked by short beta-sheets at both the top and bottom of the molecule. POZ domains from several zinc finger proteins have been shown to mediate transcriptional repression and to interact with components of histone deacetylase co-repressor complexes including N-CoR and SMRT. The POZ or BTB domain is also known as BR-C/Ttk or ZiN.
Q#1444 - >Q9Y330[]	Homo sapiens	395048	359	381	4.71622e-05	39.9761	cl23491	zf-C2H2	-	-	Zinc finger, C2H2 type; The C2H2 zinc finger is the classical zinc finger domain. The two conserved cysteines and histidines co-ordinate a zinc ion. The following pattern describes the zinc finger. #-X-C-X(1-5)-C-X3-#-X5-#-X2-H-X(3-6)-[H/C] Where X can be any amino acid, and numbers in brackets indicate the number of residues. The positions marked # are those that are important for the stable fold of the zinc finger. The final position can be either his or cys. The C2H2 zinc finger is composed of two short beta strands followed by an alpha helix. The amino terminal part of the helix binds the major groove in DNA binding zinc fingers. The accepted consensus binding sequence for Sp1 is usually defined by the asymmetric hexanucleotide core GGGCGG but this sequence does not include, among others, the GAG (=CTC) repeat that constitutes a high-affinity site for Sp1 binding to the wt1 promoter.
Q#1444 - >Q9Y330[]	Homo sapiens	404746	415	439	0.00602677	34.0631	cl16469	zf-H2C2_5	-	-	C2H2-type zinc-finger domain; C2H2-type zinc-finger domain.
Q#1445 - >Q9Y573[]	Homo sapiens	413352	28	134	5.2288e-35	127.374	cl02518	BTB	-	-	BTB/POZ domain; The BTB (for BR-C, ttk and bab) or POZ (for Pox virus and Zinc finger) domain is present near the N-terminus of a fraction of zinc finger (pfam00096) proteins and in proteins that contain the pfam01344 motif such as Kelch and a family of pox virus proteins. The BTB/POZ domain mediates homomeric dimerization and in some instances heteromeric dimerization. The structure of the dimerized PLZF BTB/POZ domain has been solved and consists of a tightly intertwined homodimer. The central scaffolding of the protein is made up of a cluster of alpha-helices flanked by short beta-sheets at both the top and bottom of the molecule. POZ domains from several zinc finger proteins have been shown to mediate transcriptional repression and to interact with components of histone deacetylase co-repressor complexes including N-CoR and SMRT. The POZ or BTB domain is also known as BR-C/Ttk or ZiN.
Q#1445 - >Q9Y573[]	Homo sapiens	421692	139	238	1.50868e-39	139.601	cl28903	BACK	-	-	BACK (BTB and C-terminal Kelch) domain; The BACK domain is found in architectures C-terminal to a BTB domain, in a diverse set of architectures together with Kelch, MATH, and/or TAZ domains. It is involved in interactions with the Cullin3 (Cul3) ubiquitin ligase complex, as well as in homo-oligomerization. Most proteins containing the BACK domain are understood to function as adaptor proteins that play a role in ubiquitination of various substrates.
Q#1445 - >Q9Y573[]	Homo sapiens	413443	289	329	0.0577179	32.199	cl02701	Kelch_1	N	-	Kelch motif; The kelch motif was initially discovered in Kelch. In this protein there are six copies of the motif. It has been shown that the ring canal kelch protein is related to Galactose Oxidase for which a structure has been solved. The kelch motif forms a beta sheet. Several of these sheets associate to form a beta propeller structure as found in pfam00064, pfam00400 and pfam00415.
Q#1445 - >Q9Y573[]	Homo sapiens	413443	332	377	1.12929e-10	56.8517	cl02701	Kelch_1	-	-	Kelch motif; The kelch motif was initially discovered in Kelch. In this protein there are six copies of the motif. It has been shown that the ring canal kelch protein is related to Galactose Oxidase for which a structure has been solved. The kelch motif forms a beta sheet. Several of these sheets associate to form a beta propeller structure as found in pfam00064, pfam00400 and pfam00415.
Q#1445 - >Q9Y573[]	Homo sapiens	413443	379	423	1.44966e-11	59.1629	cl02701	Kelch_1	-	-	Kelch motif; The kelch motif was initially discovered in Kelch. In this protein there are six copies of the motif. It has been shown that the ring canal kelch protein is related to Galactose Oxidase for which a structure has been solved. The kelch motif forms a beta sheet. Several of these sheets associate to form a beta propeller structure as found in pfam00064, pfam00400 and pfam00415.
Q#1445 - >Q9Y573[]	Homo sapiens	413443	427	472	4.87123e-11	57.6221	cl02701	Kelch_1	-	-	Kelch motif; The kelch motif was initially discovered in Kelch. In this protein there are six copies of the motif. It has been shown that the ring canal kelch protein is related to Galactose Oxidase for which a structure has been solved. The kelch motif forms a beta sheet. Several of these sheets associate to form a beta propeller structure as found in pfam00064, pfam00400 and pfam00415.
Q#1445 - >Q9Y573[]	Homo sapiens	413443	474	520	8.89403e-10	54.1553	cl02701	Kelch_1	-	-	Kelch motif; The kelch motif was initially discovered in Kelch. In this protein there are six copies of the motif. It has been shown that the ring canal kelch protein is related to Galactose Oxidase for which a structure has been solved. The kelch motif forms a beta sheet. Several of these sheets associate to form a beta propeller structure as found in pfam00064, pfam00400 and pfam00415.
Q#1445 - >Q9Y573[]	Homo sapiens	413443	522	572	1.71325e-09	53.3849	cl02701	Kelch_1	-	-	Kelch motif; The kelch motif was initially discovered in Kelch. In this protein there are six copies of the motif. It has been shown that the ring canal kelch protein is related to Galactose Oxidase for which a structure has been solved. The kelch motif forms a beta sheet. Several of these sheets associate to form a beta propeller structure as found in pfam00064, pfam00400 and pfam00415.
Q#1446 - >Q9Y6Y0[]	Homo sapiens	413352	22	127	1.12021e-28	110.04	cl02518	BTB	-	-	BTB/POZ domain; The BTB (for BR-C, ttk and bab) or POZ (for Pox virus and Zinc finger) domain is present near the N-terminus of a fraction of zinc finger (pfam00096) proteins and in proteins that contain the pfam01344 motif such as Kelch and a family of pox virus proteins. The BTB/POZ domain mediates homomeric dimerization and in some instances heteromeric dimerization. The structure of the dimerized PLZF BTB/POZ domain has been solved and consists of a tightly intertwined homodimer. The central scaffolding of the protein is made up of a cluster of alpha-helices flanked by short beta-sheets at both the top and bottom of the molecule. POZ domains from several zinc finger proteins have been shown to mediate transcriptional repression and to interact with components of histone deacetylase co-repressor complexes including N-CoR and SMRT. The POZ or BTB domain is also known as BR-C/Ttk or ZiN.
Q#1446 - >Q9Y6Y0[]	Homo sapiens	421692	134	220	5.43077e-11	59.4793	cl28903	BACK	-	-	BACK (BTB and C-terminal Kelch) domain; The BACK domain is found in architectures C-terminal to a BTB domain, in a diverse set of architectures together with Kelch, MATH, and/or TAZ domains. It is involved in interactions with the Cullin3 (Cul3) ubiquitin ligase complex, as well as in homo-oligomerization. Most proteins containing the BACK domain are understood to function as adaptor proteins that play a role in ubiquitination of various substrates.
Q#1446 - >Q9Y6Y0[]	Homo sapiens	413443	357	402	4.31876e-11	58.0073	cl02701	Kelch_1	-	-	Kelch motif; The kelch motif was initially discovered in Kelch. In this protein there are six copies of the motif. It has been shown that the ring canal kelch protein is related to Galactose Oxidase for which a structure has been solved. The kelch motif forms a beta sheet. Several of these sheets associate to form a beta propeller structure as found in pfam00064, pfam00400 and pfam00415.
Q#1446 - >Q9Y6Y0[]	Homo sapiens	413443	404	450	1.68267e-05	42.2142	cl02701	Kelch_1	-	-	Kelch motif; The kelch motif was initially discovered in Kelch. In this protein there are six copies of the motif. It has been shown that the ring canal kelch protein is related to Galactose Oxidase for which a structure has been solved. The kelch motif forms a beta sheet. Several of these sheets associate to form a beta propeller structure as found in pfam00064, pfam00400 and pfam00415.
Q#1446 - >Q9Y6Y0[]	Homo sapiens	413443	453	499	6.11388e-10	54.9257	cl02701	Kelch_1	-	-	Kelch motif; The kelch motif was initially discovered in Kelch. In this protein there are six copies of the motif. It has been shown that the ring canal kelch protein is related to Galactose Oxidase for which a structure has been solved. The kelch motif forms a beta sheet. Several of these sheets associate to form a beta propeller structure as found in pfam00064, pfam00400 and pfam00415.
Q#1446 - >Q9Y6Y0[]	Homo sapiens	413443	501	546	1.96922e-12	61.8593	cl02701	Kelch_1	-	-	Kelch motif; The kelch motif was initially discovered in Kelch. In this protein there are six copies of the motif. It has been shown that the ring canal kelch protein is related to Galactose Oxidase for which a structure has been solved. The kelch motif forms a beta sheet. Several of these sheets associate to form a beta propeller structure as found in pfam00064, pfam00400 and pfam00415.
Q#1446 - >Q9Y6Y0[]	Homo sapiens	413443	548	593	1.85712e-12	61.8593	cl02701	Kelch_1	-	-	Kelch motif; The kelch motif was initially discovered in Kelch. In this protein there are six copies of the motif. It has been shown that the ring canal kelch protein is related to Galactose Oxidase for which a structure has been solved. The kelch motif forms a beta sheet. Several of these sheets associate to form a beta propeller structure as found in pfam00064, pfam00400 and pfam00415.
Q#1446 - >Q9Y6Y0[]	Homo sapiens	413443	595	635	2.82006e-13	64.1705	cl02701	Kelch_1	-	-	Kelch motif; The kelch motif was initially discovered in Kelch. In this protein there are six copies of the motif. It has been shown that the ring canal kelch protein is related to Galactose Oxidase for which a structure has been solved. The kelch motif forms a beta sheet. Several of these sheets associate to form a beta propeller structure as found in pfam00064, pfam00400 and pfam00415.
Q#15 - >A0A0P5DZD4[]	Daphnia magna	413352	51	157	1.34316e-36	131.996	cl02518	BTB	-	-	BTB/POZ domain; The BTB (for BR-C, ttk and bab) or POZ (for Pox virus and Zinc finger) domain is present near the N-terminus of a fraction of zinc finger (pfam00096) proteins and in proteins that contain the pfam01344 motif such as Kelch and a family of pox virus proteins. The BTB/POZ domain mediates homomeric dimerization and in some instances heteromeric dimerization. The structure of the dimerized PLZF BTB/POZ domain has been solved and consists of a tightly intertwined homodimer. The central scaffolding of the protein is made up of a cluster of alpha-helices flanked by short beta-sheets at both the top and bottom of the molecule. POZ domains from several zinc finger proteins have been shown to mediate transcriptional repression and to interact with components of histone deacetylase co-repressor complexes including N-CoR and SMRT. The POZ or BTB domain is also known as BR-C/Ttk or ZiN.
Q#15 - >A0A0P5DZD4[]	Daphnia magna	421692	162	260	1.4874e-48	164.254	cl28903	BACK	-	-	BACK (BTB and C-terminal Kelch) domain; The BACK domain is found in architectures C-terminal to a BTB domain, in a diverse set of architectures together with Kelch, MATH, and/or TAZ domains. It is involved in interactions with the Cullin3 (Cul3) ubiquitin ligase complex, as well as in homo-oligomerization. Most proteins containing the BACK domain are understood to function as adaptor proteins that play a role in ubiquitination of various substrates.
Q#15 - >A0A0P5DZD4[]	Daphnia magna	413443	309	344	9.21487e-08	48.3773	cl02701	Kelch_1	N	-	Kelch motif; The kelch motif was initially discovered in Kelch. In this protein there are six copies of the motif. It has been shown that the ring canal kelch protein is related to Galactose Oxidase for which a structure has been solved. The kelch motif forms a beta sheet. Several of these sheets associate to form a beta propeller structure as found in pfam00064, pfam00400 and pfam00415.
Q#15 - >A0A0P5DZD4[]	Daphnia magna	413443	346	385	2.64627e-12	61.4741	cl02701	Kelch_1	-	-	Kelch motif; The kelch motif was initially discovered in Kelch. In this protein there are six copies of the motif. It has been shown that the ring canal kelch protein is related to Galactose Oxidase for which a structure has been solved. The kelch motif forms a beta sheet. Several of these sheets associate to form a beta propeller structure as found in pfam00064, pfam00400 and pfam00415.
Q#15 - >A0A0P5DZD4[]	Daphnia magna	413443	395	439	1.61894e-14	67.6373	cl02701	Kelch_1	-	-	Kelch motif; The kelch motif was initially discovered in Kelch. In this protein there are six copies of the motif. It has been shown that the ring canal kelch protein is related to Galactose Oxidase for which a structure has been solved. The kelch motif forms a beta sheet. Several of these sheets associate to form a beta propeller structure as found in pfam00064, pfam00400 and pfam00415.
Q#15 - >A0A0P5DZD4[]	Daphnia magna	413443	441	486	2.99332e-15	69.5633	cl02701	Kelch_1	-	-	Kelch motif; The kelch motif was initially discovered in Kelch. In this protein there are six copies of the motif. It has been shown that the ring canal kelch protein is related to Galactose Oxidase for which a structure has been solved. The kelch motif forms a beta sheet. Several of these sheets associate to form a beta propeller structure as found in pfam00064, pfam00400 and pfam00415.
Q#15 - >A0A0P5DZD4[]	Daphnia magna	413443	488	533	2.37304e-10	55.6961	cl02701	Kelch_1	-	-	Kelch motif; The kelch motif was initially discovered in Kelch. In this protein there are six copies of the motif. It has been shown that the ring canal kelch protein is related to Galactose Oxidase for which a structure has been solved. The kelch motif forms a beta sheet. Several of these sheets associate to form a beta propeller structure as found in pfam00064, pfam00400 and pfam00415.
Q#15 - >A0A0P5DZD4[]	Daphnia magna	413443	535	580	3.39808e-15	69.5633	cl02701	Kelch_1	-	-	Kelch motif; The kelch motif was initially discovered in Kelch. In this protein there are six copies of the motif. It has been shown that the ring canal kelch protein is related to Galactose Oxidase for which a structure has been solved. The kelch motif forms a beta sheet. Several of these sheets associate to form a beta propeller structure as found in pfam00064, pfam00400 and pfam00415.
Q#15 - >A0A6I8TED1[]	Aedes aegypti	421692	201	260	0.0104892	35.2117	cl28903	BACK	-	-	BACK (BTB and C-terminal Kelch) domain; The BACK domain is found in architectures C-terminal to a BTB domain, in a diverse set of architectures together with Kelch, MATH, and/or TAZ domains. It is involved in interactions with the Cullin3 (Cul3) ubiquitin ligase complex, as well as in homo-oligomerization. Most proteins containing the BACK domain are understood to function as adaptor proteins that play a role in ubiquitination of various substrates.
Q#16 - >A0A0P5EN17[]	Daphnia magna	413352	141	249	1.04226e-24	95.7872	cl02518	BTB	-	-	BTB/POZ domain; The BTB (for BR-C, ttk and bab) or POZ (for Pox virus and Zinc finger) domain is present near the N-terminus of a fraction of zinc finger (pfam00096) proteins and in proteins that contain the pfam01344 motif such as Kelch and a family of pox virus proteins. The BTB/POZ domain mediates homomeric dimerization and in some instances heteromeric dimerization. The structure of the dimerized PLZF BTB/POZ domain has been solved and consists of a tightly intertwined homodimer. The central scaffolding of the protein is made up of a cluster of alpha-helices flanked by short beta-sheets at both the top and bottom of the molecule. POZ domains from several zinc finger proteins have been shown to mediate transcriptional repression and to interact with components of histone deacetylase co-repressor complexes including N-CoR and SMRT. The POZ or BTB domain is also known as BR-C/Ttk or ZiN.
Q#16 - >A0A6I8TK43[]	Aedes aegypti	413352	37	156	2.29902e-12	63.4304	cl02518	BTB	-	-	BTB/POZ domain; The BTB (for BR-C, ttk and bab) or POZ (for Pox virus and Zinc finger) domain is present near the N-terminus of a fraction of zinc finger (pfam00096) proteins and in proteins that contain the pfam01344 motif such as Kelch and a family of pox virus proteins. The BTB/POZ domain mediates homomeric dimerization and in some instances heteromeric dimerization. The structure of the dimerized PLZF BTB/POZ domain has been solved and consists of a tightly intertwined homodimer. The central scaffolding of the protein is made up of a cluster of alpha-helices flanked by short beta-sheets at both the top and bottom of the molecule. POZ domains from several zinc finger proteins have been shown to mediate transcriptional repression and to interact with components of histone deacetylase co-repressor complexes including N-CoR and SMRT. The POZ or BTB domain is also known as BR-C/Ttk or ZiN.
Q#16 - >A0A6I8TK43[]	Aedes aegypti	421692	186	282	7.07394e-10	56.0125	cl28903	BACK	-	-	BACK (BTB and C-terminal Kelch) domain; The BACK domain is found in architectures C-terminal to a BTB domain, in a diverse set of architectures together with Kelch, MATH, and/or TAZ domains. It is involved in interactions with the Cullin3 (Cul3) ubiquitin ligase complex, as well as in homo-oligomerization. Most proteins containing the BACK domain are understood to function as adaptor proteins that play a role in ubiquitination of various substrates.
Q#16 - >A0A6I8TK43[]	Aedes aegypti	413212	370	513	4.68284e-14	69.1756	cl02144	TLD	-	-	TLD; This domain is predicted to be an enzyme and is often found associated with pfam01476. It's structure consists of a beta-sandwich surrounded by two helices and two one-turn helices.
Q#17 - >A0A0P5SKR6[]	Daphnia magna	413352	161	262	3.82381e-14	67.6676	cl02518	BTB	-	-	BTB/POZ domain; The BTB (for BR-C, ttk and bab) or POZ (for Pox virus and Zinc finger) domain is present near the N-terminus of a fraction of zinc finger (pfam00096) proteins and in proteins that contain the pfam01344 motif such as Kelch and a family of pox virus proteins. The BTB/POZ domain mediates homomeric dimerization and in some instances heteromeric dimerization. The structure of the dimerized PLZF BTB/POZ domain has been solved and consists of a tightly intertwined homodimer. The central scaffolding of the protein is made up of a cluster of alpha-helices flanked by short beta-sheets at both the top and bottom of the molecule. POZ domains from several zinc finger proteins have been shown to mediate transcriptional repression and to interact with components of histone deacetylase co-repressor complexes including N-CoR and SMRT. The POZ or BTB domain is also known as BR-C/Ttk or ZiN.
Q#17 - >A0A6I8TMU7[]	Aedes aegypti	413352	43	150	5.46152e-35	128.144	cl02518	BTB	-	-	BTB/POZ domain; The BTB (for BR-C, ttk and bab) or POZ (for Pox virus and Zinc finger) domain is present near the N-terminus of a fraction of zinc finger (pfam00096) proteins and in proteins that contain the pfam01344 motif such as Kelch and a family of pox virus proteins. The BTB/POZ domain mediates homomeric dimerization and in some instances heteromeric dimerization. The structure of the dimerized PLZF BTB/POZ domain has been solved and consists of a tightly intertwined homodimer. The central scaffolding of the protein is made up of a cluster of alpha-helices flanked by short beta-sheets at both the top and bottom of the molecule. POZ domains from several zinc finger proteins have been shown to mediate transcriptional repression and to interact with components of histone deacetylase co-repressor complexes including N-CoR and SMRT. The POZ or BTB domain is also known as BR-C/Ttk or ZiN.
Q#17 - >A0A6I8TMU7[]	Aedes aegypti	421692	156	230	9.59953e-12	61.7905	cl28903	BACK	C	-	BACK (BTB and C-terminal Kelch) domain; The BACK domain is found in architectures C-terminal to a BTB domain, in a diverse set of architectures together with Kelch, MATH, and/or TAZ domains. It is involved in interactions with the Cullin3 (Cul3) ubiquitin ligase complex, as well as in homo-oligomerization. Most proteins containing the BACK domain are understood to function as adaptor proteins that play a role in ubiquitination of various substrates.
Q#17 - >A0A6I8TMU7[]	Aedes aegypti	413443	406	453	3.30598e-06	44.1402	cl02701	Kelch_1	-	-	Kelch motif; The kelch motif was initially discovered in Kelch. In this protein there are six copies of the motif. It has been shown that the ring canal kelch protein is related to Galactose Oxidase for which a structure has been solved. The kelch motif forms a beta sheet. Several of these sheets associate to form a beta propeller structure as found in pfam00064, pfam00400 and pfam00415.
Q#17 - >A0A6I8TMU7[]	Aedes aegypti	413443	456	505	1.92699e-06	44.9106	cl02701	Kelch_1	-	-	Kelch motif; The kelch motif was initially discovered in Kelch. In this protein there are six copies of the motif. It has been shown that the ring canal kelch protein is related to Galactose Oxidase for which a structure has been solved. The kelch motif forms a beta sheet. Several of these sheets associate to form a beta propeller structure as found in pfam00064, pfam00400 and pfam00415.
Q#17 - >A0A6I8TMU7[]	Aedes aegypti	413443	555	603	0.000392395	38.3622	cl02701	Kelch_1	-	-	Kelch motif; The kelch motif was initially discovered in Kelch. In this protein there are six copies of the motif. It has been shown that the ring canal kelch protein is related to Galactose Oxidase for which a structure has been solved. The kelch motif forms a beta sheet. Several of these sheets associate to form a beta propeller structure as found in pfam00064, pfam00400 and pfam00415.
Q#17 - >A0A6I8TMU7[]	Aedes aegypti	413443	608	653	4.46796e-07	46.8366	cl02701	Kelch_1	-	-	Kelch motif; The kelch motif was initially discovered in Kelch. In this protein there are six copies of the motif. It has been shown that the ring canal kelch protein is related to Galactose Oxidase for which a structure has been solved. The kelch motif forms a beta sheet. Several of these sheets associate to form a beta propeller structure as found in pfam00064, pfam00400 and pfam00415.
Q#18 - >A0A0P5U021[]	Daphnia magna	413352	28	124	1.94477e-26	101.18	cl02518	BTB	-	-	BTB/POZ domain; The BTB (for BR-C, ttk and bab) or POZ (for Pox virus and Zinc finger) domain is present near the N-terminus of a fraction of zinc finger (pfam00096) proteins and in proteins that contain the pfam01344 motif such as Kelch and a family of pox virus proteins. The BTB/POZ domain mediates homomeric dimerization and in some instances heteromeric dimerization. The structure of the dimerized PLZF BTB/POZ domain has been solved and consists of a tightly intertwined homodimer. The central scaffolding of the protein is made up of a cluster of alpha-helices flanked by short beta-sheets at both the top and bottom of the molecule. POZ domains from several zinc finger proteins have been shown to mediate transcriptional repression and to interact with components of histone deacetylase co-repressor complexes including N-CoR and SMRT. The POZ or BTB domain is also known as BR-C/Ttk or ZiN.
Q#18 - >A0A0P5U021[]	Daphnia magna	404733	323	345	0.25264	29.1494	cl20498	zf-C2H2_4	-	-	C2H2-type zinc finger; This family contains a number of divergent C2H2 type zinc fingers.
Q#18 - >A0A6I8TPX0[]	Aedes aegypti	372654	58	112	5.52145e-05	41.8766	cl37869	Ank_4	-	-	Ankyrin repeats (many copies); Ankyrin repeats (many copies).
Q#18 - >A0A6I8TPX0[]	Aedes aegypti	395335	198	250	5.90612e-07	47.1269	cl37625	RCC1	-	-	Regulator of chromosome condensation (RCC1) repeat; Regulator of chromosome condensation (RCC1) repeat.
Q#18 - >A0A6I8TPX0[]	Aedes aegypti	413352	697	830	1.49657e-10	59.1932	cl02518	BTB	-	-	BTB/POZ domain; The BTB (for BR-C, ttk and bab) or POZ (for Pox virus and Zinc finger) domain is present near the N-terminus of a fraction of zinc finger (pfam00096) proteins and in proteins that contain the pfam01344 motif such as Kelch and a family of pox virus proteins. The BTB/POZ domain mediates homomeric dimerization and in some instances heteromeric dimerization. The structure of the dimerized PLZF BTB/POZ domain has been solved and consists of a tightly intertwined homodimer. The central scaffolding of the protein is made up of a cluster of alpha-helices flanked by short beta-sheets at both the top and bottom of the molecule. POZ domains from several zinc finger proteins have been shown to mediate transcriptional repression and to interact with components of histone deacetylase co-repressor complexes including N-CoR and SMRT. The POZ or BTB domain is also known as BR-C/Ttk or ZiN.
Q#19 - >A0A0P5UI90[]	Daphnia magna	413352	32	129	3.72608e-21	88.8536	cl02518	BTB	-	-	BTB/POZ domain; The BTB (for BR-C, ttk and bab) or POZ (for Pox virus and Zinc finger) domain is present near the N-terminus of a fraction of zinc finger (pfam00096) proteins and in proteins that contain the pfam01344 motif such as Kelch and a family of pox virus proteins. The BTB/POZ domain mediates homomeric dimerization and in some instances heteromeric dimerization. The structure of the dimerized PLZF BTB/POZ domain has been solved and consists of a tightly intertwined homodimer. The central scaffolding of the protein is made up of a cluster of alpha-helices flanked by short beta-sheets at both the top and bottom of the molecule. POZ domains from several zinc finger proteins have been shown to mediate transcriptional repression and to interact with components of histone deacetylase co-repressor complexes including N-CoR and SMRT. The POZ or BTB domain is also known as BR-C/Ttk or ZiN.
Q#19 - >A0A0P5UI90[]	Daphnia magna	421692	134	225	2.84763e-10	57.5533	cl28903	BACK	-	-	BACK (BTB and C-terminal Kelch) domain; The BACK domain is found in architectures C-terminal to a BTB domain, in a diverse set of architectures together with Kelch, MATH, and/or TAZ domains. It is involved in interactions with the Cullin3 (Cul3) ubiquitin ligase complex, as well as in homo-oligomerization. Most proteins containing the BACK domain are understood to function as adaptor proteins that play a role in ubiquitination of various substrates.
Q#19 - >A0A0P5UI90[]	Daphnia magna	413443	478	523	4.45319e-06	43.755	cl02701	Kelch_1	-	-	Kelch motif; The kelch motif was initially discovered in Kelch. In this protein there are six copies of the motif. It has been shown that the ring canal kelch protein is related to Galactose Oxidase for which a structure has been solved. The kelch motif forms a beta sheet. Several of these sheets associate to form a beta propeller structure as found in pfam00064, pfam00400 and pfam00415.
Q#19 - >A0A6I8TTD2[]	Aedes aegypti	396632	890	1071	5.20336e-73	240.889	cl03466	Rap_GAP	-	-	Rap/ran-GAP; Rap/ran-GAP.
Q#19 - >A0A6I8TTD2[]	Aedes aegypti	421692	1401	1496	0.0196417	36.3673	cl28903	BACK	-	-	BACK (BTB and C-terminal Kelch) domain; The BACK domain is found in architectures C-terminal to a BTB domain, in a diverse set of architectures together with Kelch, MATH, and/or TAZ domains. It is involved in interactions with the Cullin3 (Cul3) ubiquitin ligase complex, as well as in homo-oligomerization. Most proteins containing the BACK domain are understood to function as adaptor proteins that play a role in ubiquitination of various substrates.
Q#2 - >A0A0N8C9G9[]	Daphnia magna	413352	19	124	2.2877e-23	93.476	cl02518	BTB	-	-	BTB/POZ domain; The BTB (for BR-C, ttk and bab) or POZ (for Pox virus and Zinc finger) domain is present near the N-terminus of a fraction of zinc finger (pfam00096) proteins and in proteins that contain the pfam01344 motif such as Kelch and a family of pox virus proteins. The BTB/POZ domain mediates homomeric dimerization and in some instances heteromeric dimerization. The structure of the dimerized PLZF BTB/POZ domain has been solved and consists of a tightly intertwined homodimer. The central scaffolding of the protein is made up of a cluster of alpha-helices flanked by short beta-sheets at both the top and bottom of the molecule. POZ domains from several zinc finger proteins have been shown to mediate transcriptional repression and to interact with components of histone deacetylase co-repressor complexes including N-CoR and SMRT. The POZ or BTB domain is also known as BR-C/Ttk or ZiN.
Q#2 - >A0A0N8C9G9[]	Daphnia magna	398280	242	296	1.34406e-05	42.314	cl04548	FLYWCH	-	-	FLYWCH zinc finger domain; Mutations in the mod(mdg4) gene have effects on variegation (PEV), the properties of insulator sequences, correct path-finding of growing nerve cells, meiotic pairing of chromosomes, and apoptosis. The occurrence of FLYWCH motifs in mod(mdg4) gene product and other proteins is discussed in.
Q#2 - >A0A1S4F1S9[]	Aedes aegypti	413352	1105	1212	6.51469e-12	63.8156	cl02518	BTB	-	-	BTB/POZ domain; The BTB (for BR-C, ttk and bab) or POZ (for Pox virus and Zinc finger) domain is present near the N-terminus of a fraction of zinc finger (pfam00096) proteins and in proteins that contain the pfam01344 motif such as Kelch and a family of pox virus proteins. The BTB/POZ domain mediates homomeric dimerization and in some instances heteromeric dimerization. The structure of the dimerized PLZF BTB/POZ domain has been solved and consists of a tightly intertwined homodimer. The central scaffolding of the protein is made up of a cluster of alpha-helices flanked by short beta-sheets at both the top and bottom of the molecule. POZ domains from several zinc finger proteins have been shown to mediate transcriptional repression and to interact with components of histone deacetylase co-repressor complexes including N-CoR and SMRT. The POZ or BTB domain is also known as BR-C/Ttk or ZiN.
Q#2 - >A0A1S4F1S9[]	Aedes aegypti	421692	1238	1272	0.0979505	34.4413	cl28903	BACK	C	-	BACK (BTB and C-terminal Kelch) domain; The BACK domain is found in architectures C-terminal to a BTB domain, in a diverse set of architectures together with Kelch, MATH, and/or TAZ domains. It is involved in interactions with the Cullin3 (Cul3) ubiquitin ligase complex, as well as in homo-oligomerization. Most proteins containing the BACK domain are understood to function as adaptor proteins that play a role in ubiquitination of various substrates.
Q#2 - >A0A1S4F1S9[]	Aedes aegypti	421692	1316	1342	0.433492	32.9005	cl28903	BACK	C	-	BACK (BTB and C-terminal Kelch) domain; The BACK domain is found in architectures C-terminal to a BTB domain, in a diverse set of architectures together with Kelch, MATH, and/or TAZ domains. It is involved in interactions with the Cullin3 (Cul3) ubiquitin ligase complex, as well as in homo-oligomerization. Most proteins containing the BACK domain are understood to function as adaptor proteins that play a role in ubiquitination of various substrates.
Q#20 - >A0A0P5WDE0[]	Daphnia magna	413352	405	502	3.41744e-06	46.8668	cl02518	BTB	-	-	BTB/POZ domain; The BTB (for BR-C, ttk and bab) or POZ (for Pox virus and Zinc finger) domain is present near the N-terminus of a fraction of zinc finger (pfam00096) proteins and in proteins that contain the pfam01344 motif such as Kelch and a family of pox virus proteins. The BTB/POZ domain mediates homomeric dimerization and in some instances heteromeric dimerization. The structure of the dimerized PLZF BTB/POZ domain has been solved and consists of a tightly intertwined homodimer. The central scaffolding of the protein is made up of a cluster of alpha-helices flanked by short beta-sheets at both the top and bottom of the molecule. POZ domains from several zinc finger proteins have been shown to mediate transcriptional repression and to interact with components of histone deacetylase co-repressor complexes including N-CoR and SMRT. The POZ or BTB domain is also known as BR-C/Ttk or ZiN.
Q#20 - >A0A0P5WDE0[]	Daphnia magna	401446	994	1050	6.85961e-13	64.0592	cl09727	Slx4	-	-	Slx4 endonuclease; The Slx4 protein is a heteromeric structure-specific endonuclease found from fungi to mammals. Slx4 with Slx1 acts as a nuclease on branched DNA substrates, particularly simple-Y, 5'-flap, or replication fork structures by cleaving the strand bearing the 5' non-homologous arm at the branch junction and thus generating ligatable nicked products from 5'-flap or replication fork substrates.
Q#20 - >A0A6I8TU11[]	Aedes aegypti	413352	12	117	2.48392e-14	68.438	cl02518	BTB	-	-	BTB/POZ domain; The BTB (for BR-C, ttk and bab) or POZ (for Pox virus and Zinc finger) domain is present near the N-terminus of a fraction of zinc finger (pfam00096) proteins and in proteins that contain the pfam01344 motif such as Kelch and a family of pox virus proteins. The BTB/POZ domain mediates homomeric dimerization and in some instances heteromeric dimerization. The structure of the dimerized PLZF BTB/POZ domain has been solved and consists of a tightly intertwined homodimer. The central scaffolding of the protein is made up of a cluster of alpha-helices flanked by short beta-sheets at both the top and bottom of the molecule. POZ domains from several zinc finger proteins have been shown to mediate transcriptional repression and to interact with components of histone deacetylase co-repressor complexes including N-CoR and SMRT. The POZ or BTB domain is also known as BR-C/Ttk or ZiN.
Q#21 - >A0A0P5WHF3[]	Daphnia magna	413352	38	134	4.62046e-26	102.336	cl02518	BTB	-	-	BTB/POZ domain; The BTB (for BR-C, ttk and bab) or POZ (for Pox virus and Zinc finger) domain is present near the N-terminus of a fraction of zinc finger (pfam00096) proteins and in proteins that contain the pfam01344 motif such as Kelch and a family of pox virus proteins. The BTB/POZ domain mediates homomeric dimerization and in some instances heteromeric dimerization. The structure of the dimerized PLZF BTB/POZ domain has been solved and consists of a tightly intertwined homodimer. The central scaffolding of the protein is made up of a cluster of alpha-helices flanked by short beta-sheets at both the top and bottom of the molecule. POZ domains from several zinc finger proteins have been shown to mediate transcriptional repression and to interact with components of histone deacetylase co-repressor complexes including N-CoR and SMRT. The POZ or BTB domain is also known as BR-C/Ttk or ZiN.
Q#21 - >A0A0P5WHF3[]	Daphnia magna	404364	358	383	6.19425e-06	42.7213	cl22375	zf-H2C2_2	-	-	Zinc-finger double domain; Zinc-finger double domain.
Q#21 - >A0A6I8TWH1[]	Aedes aegypti	413352	102	206	8.96658e-23	93.476	cl02518	BTB	-	-	BTB/POZ domain; The BTB (for BR-C, ttk and bab) or POZ (for Pox virus and Zinc finger) domain is present near the N-terminus of a fraction of zinc finger (pfam00096) proteins and in proteins that contain the pfam01344 motif such as Kelch and a family of pox virus proteins. The BTB/POZ domain mediates homomeric dimerization and in some instances heteromeric dimerization. The structure of the dimerized PLZF BTB/POZ domain has been solved and consists of a tightly intertwined homodimer. The central scaffolding of the protein is made up of a cluster of alpha-helices flanked by short beta-sheets at both the top and bottom of the molecule. POZ domains from several zinc finger proteins have been shown to mediate transcriptional repression and to interact with components of histone deacetylase co-repressor complexes including N-CoR and SMRT. The POZ or BTB domain is also known as BR-C/Ttk or ZiN.
Q#21 - >A0A6I8TWH1[]	Aedes aegypti	421692	213	313	8.25368e-22	90.2952	cl28903	BACK	-	-	BACK (BTB and C-terminal Kelch) domain; The BACK domain is found in architectures C-terminal to a BTB domain, in a diverse set of architectures together with Kelch, MATH, and/or TAZ domains. It is involved in interactions with the Cullin3 (Cul3) ubiquitin ligase complex, as well as in homo-oligomerization. Most proteins containing the BACK domain are understood to function as adaptor proteins that play a role in ubiquitination of various substrates.
Q#21 - >A0A6I8TWH1[]	Aedes aegypti	413443	365	395	0.0453579	32.5842	cl02701	Kelch_1	N	-	Kelch motif; The kelch motif was initially discovered in Kelch. In this protein there are six copies of the motif. It has been shown that the ring canal kelch protein is related to Galactose Oxidase for which a structure has been solved. The kelch motif forms a beta sheet. Several of these sheets associate to form a beta propeller structure as found in pfam00064, pfam00400 and pfam00415.
Q#21 - >A0A6I8TWH1[]	Aedes aegypti	413443	403	447	3.96206e-09	52.6145	cl02701	Kelch_1	-	-	Kelch motif; The kelch motif was initially discovered in Kelch. In this protein there are six copies of the motif. It has been shown that the ring canal kelch protein is related to Galactose Oxidase for which a structure has been solved. The kelch motif forms a beta sheet. Several of these sheets associate to form a beta propeller structure as found in pfam00064, pfam00400 and pfam00415.
Q#21 - >A0A6I8TWH1[]	Aedes aegypti	413443	450	494	5.46512e-15	69.1781	cl02701	Kelch_1	-	-	Kelch motif; The kelch motif was initially discovered in Kelch. In this protein there are six copies of the motif. It has been shown that the ring canal kelch protein is related to Galactose Oxidase for which a structure has been solved. The kelch motif forms a beta sheet. Several of these sheets associate to form a beta propeller structure as found in pfam00064, pfam00400 and pfam00415.
Q#21 - >A0A6I8TWH1[]	Aedes aegypti	413443	498	541	2.14237e-14	67.6373	cl02701	Kelch_1	-	-	Kelch motif; The kelch motif was initially discovered in Kelch. In this protein there are six copies of the motif. It has been shown that the ring canal kelch protein is related to Galactose Oxidase for which a structure has been solved. The kelch motif forms a beta sheet. Several of these sheets associate to form a beta propeller structure as found in pfam00064, pfam00400 and pfam00415.
Q#21 - >A0A6I8TWH1[]	Aedes aegypti	413443	544	588	6.58591e-08	49.1477	cl02701	Kelch_1	-	-	Kelch motif; The kelch motif was initially discovered in Kelch. In this protein there are six copies of the motif. It has been shown that the ring canal kelch protein is related to Galactose Oxidase for which a structure has been solved. The kelch motif forms a beta sheet. Several of these sheets associate to form a beta propeller structure as found in pfam00064, pfam00400 and pfam00415.
Q#21 - >A0A6I8TWH1[]	Aedes aegypti	413443	592	636	3.69692e-07	46.8366	cl02701	Kelch_1	-	-	Kelch motif; The kelch motif was initially discovered in Kelch. In this protein there are six copies of the motif. It has been shown that the ring canal kelch protein is related to Galactose Oxidase for which a structure has been solved. The kelch motif forms a beta sheet. Several of these sheets associate to form a beta propeller structure as found in pfam00064, pfam00400 and pfam00415.
Q#22 - >A0A0P5WQK7[]	Daphnia magna	413352	45	152	5.86252e-29	110.81	cl02518	BTB	-	-	BTB/POZ domain; The BTB (for BR-C, ttk and bab) or POZ (for Pox virus and Zinc finger) domain is present near the N-terminus of a fraction of zinc finger (pfam00096) proteins and in proteins that contain the pfam01344 motif such as Kelch and a family of pox virus proteins. The BTB/POZ domain mediates homomeric dimerization and in some instances heteromeric dimerization. The structure of the dimerized PLZF BTB/POZ domain has been solved and consists of a tightly intertwined homodimer. The central scaffolding of the protein is made up of a cluster of alpha-helices flanked by short beta-sheets at both the top and bottom of the molecule. POZ domains from several zinc finger proteins have been shown to mediate transcriptional repression and to interact with components of histone deacetylase co-repressor complexes including N-CoR and SMRT. The POZ or BTB domain is also known as BR-C/Ttk or ZiN.
Q#22 - >A0A0P5WQK7[]	Daphnia magna	421692	157	255	2.56493e-35	128.045	cl28903	BACK	-	-	BACK (BTB and C-terminal Kelch) domain; The BACK domain is found in architectures C-terminal to a BTB domain, in a diverse set of architectures together with Kelch, MATH, and/or TAZ domains. It is involved in interactions with the Cullin3 (Cul3) ubiquitin ligase complex, as well as in homo-oligomerization. Most proteins containing the BACK domain are understood to function as adaptor proteins that play a role in ubiquitination of various substrates.
Q#22 - >A0A0P5WQK7[]	Daphnia magna	413443	302	339	0.000296588	38.7474	cl02701	Kelch_1	-	-	Kelch motif; The kelch motif was initially discovered in Kelch. In this protein there are six copies of the motif. It has been shown that the ring canal kelch protein is related to Galactose Oxidase for which a structure has been solved. The kelch motif forms a beta sheet. Several of these sheets associate to form a beta propeller structure as found in pfam00064, pfam00400 and pfam00415.
Q#22 - >A0A0P5WQK7[]	Daphnia magna	413443	341	386	2.54291e-08	49.9181	cl02701	Kelch_1	-	-	Kelch motif; The kelch motif was initially discovered in Kelch. In this protein there are six copies of the motif. It has been shown that the ring canal kelch protein is related to Galactose Oxidase for which a structure has been solved. The kelch motif forms a beta sheet. Several of these sheets associate to form a beta propeller structure as found in pfam00064, pfam00400 and pfam00415.
Q#22 - >A0A0P5WQK7[]	Daphnia magna	413443	389	433	2.05138e-11	58.7777	cl02701	Kelch_1	-	-	Kelch motif; The kelch motif was initially discovered in Kelch. In this protein there are six copies of the motif. It has been shown that the ring canal kelch protein is related to Galactose Oxidase for which a structure has been solved. The kelch motif forms a beta sheet. Several of these sheets associate to form a beta propeller structure as found in pfam00064, pfam00400 and pfam00415.
Q#22 - >A0A0P5WQK7[]	Daphnia magna	413443	435	479	3.82047e-12	61.0889	cl02701	Kelch_1	-	-	Kelch motif; The kelch motif was initially discovered in Kelch. In this protein there are six copies of the motif. It has been shown that the ring canal kelch protein is related to Galactose Oxidase for which a structure has been solved. The kelch motif forms a beta sheet. Several of these sheets associate to form a beta propeller structure as found in pfam00064, pfam00400 and pfam00415.
Q#22 - >A0A0P5WQK7[]	Daphnia magna	413443	483	527	1.37938e-14	68.0225	cl02701	Kelch_1	-	-	Kelch motif; The kelch motif was initially discovered in Kelch. In this protein there are six copies of the motif. It has been shown that the ring canal kelch protein is related to Galactose Oxidase for which a structure has been solved. The kelch motif forms a beta sheet. Several of these sheets associate to form a beta propeller structure as found in pfam00064, pfam00400 and pfam00415.
Q#22 - >A0A0P5WQK7[]	Daphnia magna	413443	530	573	1.6067e-11	59.1629	cl02701	Kelch_1	-	-	Kelch motif; The kelch motif was initially discovered in Kelch. In this protein there are six copies of the motif. It has been shown that the ring canal kelch protein is related to Galactose Oxidase for which a structure has been solved. The kelch motif forms a beta sheet. Several of these sheets associate to form a beta propeller structure as found in pfam00064, pfam00400 and pfam00415.
Q#22 - >A0A6I8TX41[]	Aedes aegypti	419993	91	169	2.57883e-10	57.6681	cl23759	GT1	-	-	GT1, myb-like, SANT family; GT-1, a myb-like protein, is one of the GT trihelix transcription factors. GT-1 binds the GT cis-element of rbcS-3A, a light-induced gene, as a dimer. Arabidopsis GT-1 is a trans-activator and acts in the stabilization of components of the transcrtiption pre-initiation complex comprised of TFIIA-TBP-TATA. The isolated GT-1 DNA-binding domain is sufficient to bind DNA. This region closely resemble the myb domain, but with longer helices. It has been proposed that GT-1 may respond to light signals via calcium-dependent phosphorylation to create a light-modulated molecular switch. These proteins are members of the SANT/myb group. SANT is named after 'SWI3, ADA2, N-CoR and TFIIIB', several factors that share this domain. The SANT domain resembles the 3 alpha-helix bundle of the DNA-binding Myb domains and is found in a diverse set of proteins.
Q#22 - >A0A6I8TX41[]	Aedes aegypti	413352	477	570	1.20713e-22	93.476	cl02518	BTB	-	-	BTB/POZ domain; The BTB (for BR-C, ttk and bab) or POZ (for Pox virus and Zinc finger) domain is present near the N-terminus of a fraction of zinc finger (pfam00096) proteins and in proteins that contain the pfam01344 motif such as Kelch and a family of pox virus proteins. The BTB/POZ domain mediates homomeric dimerization and in some instances heteromeric dimerization. The structure of the dimerized PLZF BTB/POZ domain has been solved and consists of a tightly intertwined homodimer. The central scaffolding of the protein is made up of a cluster of alpha-helices flanked by short beta-sheets at both the top and bottom of the molecule. POZ domains from several zinc finger proteins have been shown to mediate transcriptional repression and to interact with components of histone deacetylase co-repressor complexes including N-CoR and SMRT. The POZ or BTB domain is also known as BR-C/Ttk or ZiN.
Q#23 - >A0A0P5WS49[]	Daphnia magna	413352	169	277	1.85866e-20	84.6164	cl02518	BTB	-	-	BTB/POZ domain; The BTB (for BR-C, ttk and bab) or POZ (for Pox virus and Zinc finger) domain is present near the N-terminus of a fraction of zinc finger (pfam00096) proteins and in proteins that contain the pfam01344 motif such as Kelch and a family of pox virus proteins. The BTB/POZ domain mediates homomeric dimerization and in some instances heteromeric dimerization. The structure of the dimerized PLZF BTB/POZ domain has been solved and consists of a tightly intertwined homodimer. The central scaffolding of the protein is made up of a cluster of alpha-helices flanked by short beta-sheets at both the top and bottom of the molecule. POZ domains from several zinc finger proteins have been shown to mediate transcriptional repression and to interact with components of histone deacetylase co-repressor complexes including N-CoR and SMRT. The POZ or BTB domain is also known as BR-C/Ttk or ZiN.
Q#23 - >A0A6I8U055[]	Aedes aegypti	351761	79	198	0.00897894	35.702	cl02446	MATH	-	-	MATH (meprin and TRAF-C homology) domain; an independent folding unit with an eight-stranded beta-sandwich structure found in meprins, TRAFs and other proteins. Meprins comprise a class of extracellular metalloproteases which are anchored to the membrane and are capable of cleaving growth factors, extracellular matrix proteins, and biologically active peptides. TRAF molecules serve as adapter proteins that link cell surface receptors of the Tumor Necrosis Factor and 1nterleukin-1/Toll-like families to downstream kinase cascades, which results in the activation of transcription factors and the regulation of cell survival, proliferation and stress responses in the immune and inflammatory systems. Other members include the ubiquitin ligases, TRIM37 and SPOP, and the ubiquitin-specific proteases, HAUSP and Ubp21p. A large number of uncharacterized members mostly from lineage-specific expansions in C. elegans and rice contain MATH and BTB domains, similar to SPOP. The MATH domain has been shown to bind peptide/protein substrates in TRAFs and HAUSP. It is possible that the MATH domain in other members of this superfamily also interacts with various protein substrates. The TRAF domain may also be involved in the trimerization of TRAFs. Based on homology, it is postulated that the MATH domain in meprins may be involved in its tetramer assembly and that the MATH domain, in general, may take part in diverse modular arrangements defined by adjacent multimerization domains.
Q#23 - >A0A6I8U055[]	Aedes aegypti	413352	231	338	1.49639e-37	131.611	cl02518	BTB	-	-	BTB/POZ domain; The BTB (for BR-C, ttk and bab) or POZ (for Pox virus and Zinc finger) domain is present near the N-terminus of a fraction of zinc finger (pfam00096) proteins and in proteins that contain the pfam01344 motif such as Kelch and a family of pox virus proteins. The BTB/POZ domain mediates homomeric dimerization and in some instances heteromeric dimerization. The structure of the dimerized PLZF BTB/POZ domain has been solved and consists of a tightly intertwined homodimer. The central scaffolding of the protein is made up of a cluster of alpha-helices flanked by short beta-sheets at both the top and bottom of the molecule. POZ domains from several zinc finger proteins have been shown to mediate transcriptional repression and to interact with components of histone deacetylase co-repressor complexes including N-CoR and SMRT. The POZ or BTB domain is also known as BR-C/Ttk or ZiN.
Q#24 - >A0A0P5X502[]	Daphnia magna	404364	298	323	0.00346079	35.4025	cl22375	zf-H2C2_2	-	-	Zinc-finger double domain; Zinc-finger double domain.
Q#24 - >A0A0P5X502[]	Daphnia magna	299614	360	461	0.374933	32.5525	cl11266	EssA	-	-	WXG100 protein secretion system (Wss), protein EssA; The WXG100 protein secretion system (Wss) is responsible for the secretion of WXG100 proteins (pfam06013) such as ESAT-6 and CFP-10 in Mycobacterium tuberculosis or EsxA and EsxB in Staphylococcus aureus. In S. aureus, the Wss seems to be encoded by a locus of eight CDS, called ess (eSAT-6 secretion system). This locus encodes, amongst several other proteins, EssA, a protein predicted to possess one transmembrane domain. Due to its predicted membrane location and its absolute requirement for WXG100 protein secretion, it has been speculated that EssA could form a secretion apparatus in conjunction with the polytopic membrane protein EsaA, YukC (pfam10140) and YukAB, which is a membrane-bound ATPase containing Ftsk/SpoIIIE domains (pfam01580) called EssC in S. aureus and Snm1/Snm2 in Mycobacterium tuberculosis. Proteins homologous to EssA, YukC, EsaA and YukD seem absent from mycobacteria.
Q#24 - >A0A0P5X502[]	Daphnia magna	406359	529	644	0.0638816	33.5067	cl25789	zf-C2H2_8	-	-	C2H2-type zinc ribbon; This family carries three zinc-fingers in tandem.
Q#24 - >A0A6I8U2C1[]	Aedes aegypti	413352	29	116	1.35301e-12	63.8156	cl02518	BTB	-	-	BTB/POZ domain; The BTB (for BR-C, ttk and bab) or POZ (for Pox virus and Zinc finger) domain is present near the N-terminus of a fraction of zinc finger (pfam00096) proteins and in proteins that contain the pfam01344 motif such as Kelch and a family of pox virus proteins. The BTB/POZ domain mediates homomeric dimerization and in some instances heteromeric dimerization. The structure of the dimerized PLZF BTB/POZ domain has been solved and consists of a tightly intertwined homodimer. The central scaffolding of the protein is made up of a cluster of alpha-helices flanked by short beta-sheets at both the top and bottom of the molecule. POZ domains from several zinc finger proteins have been shown to mediate transcriptional repression and to interact with components of histone deacetylase co-repressor complexes including N-CoR and SMRT. The POZ or BTB domain is also known as BR-C/Ttk or ZiN.
Q#24 - >A0A6I8U2C1[]	Aedes aegypti	404733	383	405	0.0602794	31.4606	cl20498	zf-C2H2_4	-	-	C2H2-type zinc finger; This family contains a number of divergent C2H2 type zinc fingers.
Q#25 - >A0A0P5Z6H3[]	Daphnia magna	413352	61	170	9.4294e-18	78.4532	cl02518	BTB	-	-	BTB/POZ domain; The BTB (for BR-C, ttk and bab) or POZ (for Pox virus and Zinc finger) domain is present near the N-terminus of a fraction of zinc finger (pfam00096) proteins and in proteins that contain the pfam01344 motif such as Kelch and a family of pox virus proteins. The BTB/POZ domain mediates homomeric dimerization and in some instances heteromeric dimerization. The structure of the dimerized PLZF BTB/POZ domain has been solved and consists of a tightly intertwined homodimer. The central scaffolding of the protein is made up of a cluster of alpha-helices flanked by short beta-sheets at both the top and bottom of the molecule. POZ domains from several zinc finger proteins have been shown to mediate transcriptional repression and to interact with components of histone deacetylase co-repressor complexes including N-CoR and SMRT. The POZ or BTB domain is also known as BR-C/Ttk or ZiN.
Q#25 - >A0A6I8U4T9[]	Aedes aegypti	413352	31	142	3.74944e-24	97.328	cl02518	BTB	-	-	BTB/POZ domain; The BTB (for BR-C, ttk and bab) or POZ (for Pox virus and Zinc finger) domain is present near the N-terminus of a fraction of zinc finger (pfam00096) proteins and in proteins that contain the pfam01344 motif such as Kelch and a family of pox virus proteins. The BTB/POZ domain mediates homomeric dimerization and in some instances heteromeric dimerization. The structure of the dimerized PLZF BTB/POZ domain has been solved and consists of a tightly intertwined homodimer. The central scaffolding of the protein is made up of a cluster of alpha-helices flanked by short beta-sheets at both the top and bottom of the molecule. POZ domains from several zinc finger proteins have been shown to mediate transcriptional repression and to interact with components of histone deacetylase co-repressor complexes including N-CoR and SMRT. The POZ or BTB domain is also known as BR-C/Ttk or ZiN.
Q#25 - >A0A6I8U4T9[]	Aedes aegypti	421692	149	245	8.27632e-21	87.5988	cl28903	BACK	-	-	BACK (BTB and C-terminal Kelch) domain; The BACK domain is found in architectures C-terminal to a BTB domain, in a diverse set of architectures together with Kelch, MATH, and/or TAZ domains. It is involved in interactions with the Cullin3 (Cul3) ubiquitin ligase complex, as well as in homo-oligomerization. Most proteins containing the BACK domain are understood to function as adaptor proteins that play a role in ubiquitination of various substrates.
Q#25 - >A0A6I8U4T9[]	Aedes aegypti	419973	299	407	2.76673e-05	43.9746	cl23730	F5_F8_type_C	-	-	F5/8 type C domain; This domain is also known as the discoidin (DS) domain family.
Q#26 - >A0A0P6AH44[]	Daphnia magna	413352	107	215	8.59112e-22	90.0092	cl02518	BTB	-	-	BTB/POZ domain; The BTB (for BR-C, ttk and bab) or POZ (for Pox virus and Zinc finger) domain is present near the N-terminus of a fraction of zinc finger (pfam00096) proteins and in proteins that contain the pfam01344 motif such as Kelch and a family of pox virus proteins. The BTB/POZ domain mediates homomeric dimerization and in some instances heteromeric dimerization. The structure of the dimerized PLZF BTB/POZ domain has been solved and consists of a tightly intertwined homodimer. The central scaffolding of the protein is made up of a cluster of alpha-helices flanked by short beta-sheets at both the top and bottom of the molecule. POZ domains from several zinc finger proteins have been shown to mediate transcriptional repression and to interact with components of histone deacetylase co-repressor complexes including N-CoR and SMRT. The POZ or BTB domain is also known as BR-C/Ttk or ZiN.
Q#26 - >A0A0P6AH44[]	Daphnia magna	421692	233	327	3.64988e-09	54.0865	cl28903	BACK	-	-	BACK (BTB and C-terminal Kelch) domain; The BACK domain is found in architectures C-terminal to a BTB domain, in a diverse set of architectures together with Kelch, MATH, and/or TAZ domains. It is involved in interactions with the Cullin3 (Cul3) ubiquitin ligase complex, as well as in homo-oligomerization. Most proteins containing the BACK domain are understood to function as adaptor proteins that play a role in ubiquitination of various substrates.
Q#26 - >A0A0P6AH44[]	Daphnia magna	400388	371	516	2.94946e-65	208.621	cl20144	PHR	-	-	PHR domain; This domain is called PHR as it was originally found in the proteins PAM, highwire, and RPM. This domain can be duplicated in the highwire, PFAM and PRM sequence. The C-terminal region of the protein BTBD1 includes the PHR domain and is known to interact with Topoisomerase I, an enzyme which relaxes DNA supercoils.
Q#26 - >A0A6I8U8R9[]	Aedes aegypti	413352	38	185	1.03819e-13	66.512	cl02518	BTB	-	-	BTB/POZ domain; The BTB (for BR-C, ttk and bab) or POZ (for Pox virus and Zinc finger) domain is present near the N-terminus of a fraction of zinc finger (pfam00096) proteins and in proteins that contain the pfam01344 motif such as Kelch and a family of pox virus proteins. The BTB/POZ domain mediates homomeric dimerization and in some instances heteromeric dimerization. The structure of the dimerized PLZF BTB/POZ domain has been solved and consists of a tightly intertwined homodimer. The central scaffolding of the protein is made up of a cluster of alpha-helices flanked by short beta-sheets at both the top and bottom of the molecule. POZ domains from several zinc finger proteins have been shown to mediate transcriptional repression and to interact with components of histone deacetylase co-repressor complexes including N-CoR and SMRT. The POZ or BTB domain is also known as BR-C/Ttk or ZiN.
Q#26 - >A0A6I8U8R9[]	Aedes aegypti	421692	205	300	4.3041e-05	42.1453	cl28903	BACK	-	-	BACK (BTB and C-terminal Kelch) domain; The BACK domain is found in architectures C-terminal to a BTB domain, in a diverse set of architectures together with Kelch, MATH, and/or TAZ domains. It is involved in interactions with the Cullin3 (Cul3) ubiquitin ligase complex, as well as in homo-oligomerization. Most proteins containing the BACK domain are understood to function as adaptor proteins that play a role in ubiquitination of various substrates.
Q#27 - >A0A0P6CV64[]	Daphnia magna	413352	176	277	1.49813e-19	82.6904	cl02518	BTB	-	-	BTB/POZ domain; The BTB (for BR-C, ttk and bab) or POZ (for Pox virus and Zinc finger) domain is present near the N-terminus of a fraction of zinc finger (pfam00096) proteins and in proteins that contain the pfam01344 motif such as Kelch and a family of pox virus proteins. The BTB/POZ domain mediates homomeric dimerization and in some instances heteromeric dimerization. The structure of the dimerized PLZF BTB/POZ domain has been solved and consists of a tightly intertwined homodimer. The central scaffolding of the protein is made up of a cluster of alpha-helices flanked by short beta-sheets at both the top and bottom of the molecule. POZ domains from several zinc finger proteins have been shown to mediate transcriptional repression and to interact with components of histone deacetylase co-repressor complexes including N-CoR and SMRT. The POZ or BTB domain is also known as BR-C/Ttk or ZiN.
Q#27 - >A0A6R8GMI1[]	Aedes aegypti	413352	243	351	2.81682e-23	95.0168	cl02518	BTB	-	-	BTB/POZ domain; The BTB (for BR-C, ttk and bab) or POZ (for Pox virus and Zinc finger) domain is present near the N-terminus of a fraction of zinc finger (pfam00096) proteins and in proteins that contain the pfam01344 motif such as Kelch and a family of pox virus proteins. The BTB/POZ domain mediates homomeric dimerization and in some instances heteromeric dimerization. The structure of the dimerized PLZF BTB/POZ domain has been solved and consists of a tightly intertwined homodimer. The central scaffolding of the protein is made up of a cluster of alpha-helices flanked by short beta-sheets at both the top and bottom of the molecule. POZ domains from several zinc finger proteins have been shown to mediate transcriptional repression and to interact with components of histone deacetylase co-repressor complexes including N-CoR and SMRT. The POZ or BTB domain is also known as BR-C/Ttk or ZiN.
Q#27 - >A0A6R8GMI1[]	Aedes aegypti	421692	369	463	2.15349e-08	52.1605	cl28903	BACK	-	-	BACK (BTB and C-terminal Kelch) domain; The BACK domain is found in architectures C-terminal to a BTB domain, in a diverse set of architectures together with Kelch, MATH, and/or TAZ domains. It is involved in interactions with the Cullin3 (Cul3) ubiquitin ligase complex, as well as in homo-oligomerization. Most proteins containing the BACK domain are understood to function as adaptor proteins that play a role in ubiquitination of various substrates.
Q#27 - >A0A6R8GMI1[]	Aedes aegypti	400388	507	652	3.98231e-66	215.17	cl20144	PHR	-	-	PHR domain; This domain is called PHR as it was originally found in the proteins PAM, highwire, and RPM. This domain can be duplicated in the highwire, PFAM and PRM sequence. The C-terminal region of the protein BTBD1 includes the PHR domain and is known to interact with Topoisomerase I, an enzyme which relaxes DNA supercoils.
Q#28 - >A0A0P6EH69[]	Daphnia magna	413352	171	279	3.47475e-20	84.2312	cl02518	BTB	-	-	BTB/POZ domain; The BTB (for BR-C, ttk and bab) or POZ (for Pox virus and Zinc finger) domain is present near the N-terminus of a fraction of zinc finger (pfam00096) proteins and in proteins that contain the pfam01344 motif such as Kelch and a family of pox virus proteins. The BTB/POZ domain mediates homomeric dimerization and in some instances heteromeric dimerization. The structure of the dimerized PLZF BTB/POZ domain has been solved and consists of a tightly intertwined homodimer. The central scaffolding of the protein is made up of a cluster of alpha-helices flanked by short beta-sheets at both the top and bottom of the molecule. POZ domains from several zinc finger proteins have been shown to mediate transcriptional repression and to interact with components of histone deacetylase co-repressor complexes including N-CoR and SMRT. The POZ or BTB domain is also known as BR-C/Ttk or ZiN.
Q#28 - >Q0IG94[]	Aedes aegypti	413352	242	342	4.06643e-12	63.0452	cl02518	BTB	-	-	BTB/POZ domain; The BTB (for BR-C, ttk and bab) or POZ (for Pox virus and Zinc finger) domain is present near the N-terminus of a fraction of zinc finger (pfam00096) proteins and in proteins that contain the pfam01344 motif such as Kelch and a family of pox virus proteins. The BTB/POZ domain mediates homomeric dimerization and in some instances heteromeric dimerization. The structure of the dimerized PLZF BTB/POZ domain has been solved and consists of a tightly intertwined homodimer. The central scaffolding of the protein is made up of a cluster of alpha-helices flanked by short beta-sheets at both the top and bottom of the molecule. POZ domains from several zinc finger proteins have been shown to mediate transcriptional repression and to interact with components of histone deacetylase co-repressor complexes including N-CoR and SMRT. The POZ or BTB domain is also known as BR-C/Ttk or ZiN.
Q#28 - >Q0IG94[]	Aedes aegypti	404364	652	672	0.000171892	38.8693	cl22375	zf-H2C2_2	-	-	Zinc-finger double domain; Zinc-finger double domain.
Q#29 - >A0A162CDX9[]	Daphnia magna	413352	171	279	2.79074e-16	73.4456	cl02518	BTB	-	-	BTB/POZ domain; The BTB (for BR-C, ttk and bab) or POZ (for Pox virus and Zinc finger) domain is present near the N-terminus of a fraction of zinc finger (pfam00096) proteins and in proteins that contain the pfam01344 motif such as Kelch and a family of pox virus proteins. The BTB/POZ domain mediates homomeric dimerization and in some instances heteromeric dimerization. The structure of the dimerized PLZF BTB/POZ domain has been solved and consists of a tightly intertwined homodimer. The central scaffolding of the protein is made up of a cluster of alpha-helices flanked by short beta-sheets at both the top and bottom of the molecule. POZ domains from several zinc finger proteins have been shown to mediate transcriptional repression and to interact with components of histone deacetylase co-repressor complexes including N-CoR and SMRT. The POZ or BTB domain is also known as BR-C/Ttk or ZiN.
Q#29 - >Q16FU0[]	Aedes aegypti	395024	12	208	9.92046e-31	118.001	cl37956	Ras	-	-	Ras family; Includes sub-families Ras, Rab, Rac, Ral, Ran, Rap Ypt1 and more. Shares P-loop motif with GTP_EFTU, arf and myosin_head. See pfam00009 pfam00025, pfam00063. As regards Rab GTPases, these are important regulators of vesicle formation, motility and fusion. They share a fold in common with all Ras GTPases: this is a six-stranded beta-sheet surrounded by five alpha-helices.
Q#29 - >Q16FU0[]	Aedes aegypti	413352	478	572	3.49796e-16	74.6012	cl02518	BTB	-	-	BTB/POZ domain; The BTB (for BR-C, ttk and bab) or POZ (for Pox virus and Zinc finger) domain is present near the N-terminus of a fraction of zinc finger (pfam00096) proteins and in proteins that contain the pfam01344 motif such as Kelch and a family of pox virus proteins. The BTB/POZ domain mediates homomeric dimerization and in some instances heteromeric dimerization. The structure of the dimerized PLZF BTB/POZ domain has been solved and consists of a tightly intertwined homodimer. The central scaffolding of the protein is made up of a cluster of alpha-helices flanked by short beta-sheets at both the top and bottom of the molecule. POZ domains from several zinc finger proteins have been shown to mediate transcriptional repression and to interact with components of histone deacetylase co-repressor complexes including N-CoR and SMRT. The POZ or BTB domain is also known as BR-C/Ttk or ZiN.
Q#3 - >A0A0N8CLP5[]	Daphnia magna	413352	72	170	6.30782e-29	110.81	cl02518	BTB	-	-	BTB/POZ domain; The BTB (for BR-C, ttk and bab) or POZ (for Pox virus and Zinc finger) domain is present near the N-terminus of a fraction of zinc finger (pfam00096) proteins and in proteins that contain the pfam01344 motif such as Kelch and a family of pox virus proteins. The BTB/POZ domain mediates homomeric dimerization and in some instances heteromeric dimerization. The structure of the dimerized PLZF BTB/POZ domain has been solved and consists of a tightly intertwined homodimer. The central scaffolding of the protein is made up of a cluster of alpha-helices flanked by short beta-sheets at both the top and bottom of the molecule. POZ domains from several zinc finger proteins have been shown to mediate transcriptional repression and to interact with components of histone deacetylase co-repressor complexes including N-CoR and SMRT. The POZ or BTB domain is also known as BR-C/Ttk or ZiN.
Q#3 - >A0A0N8CLP5[]	Daphnia magna	421692	175	274	1.11799e-38	137.675	cl28903	BACK	-	-	BACK (BTB and C-terminal Kelch) domain; The BACK domain is found in architectures C-terminal to a BTB domain, in a diverse set of architectures together with Kelch, MATH, and/or TAZ domains. It is involved in interactions with the Cullin3 (Cul3) ubiquitin ligase complex, as well as in homo-oligomerization. Most proteins containing the BACK domain are understood to function as adaptor proteins that play a role in ubiquitination of various substrates.
Q#3 - >A0A0N8CLP5[]	Daphnia magna	413443	310	349	0.130457	31.0434	cl02701	Kelch_1	-	-	Kelch motif; The kelch motif was initially discovered in Kelch. In this protein there are six copies of the motif. It has been shown that the ring canal kelch protein is related to Galactose Oxidase for which a structure has been solved. The kelch motif forms a beta sheet. Several of these sheets associate to form a beta propeller structure as found in pfam00064, pfam00400 and pfam00415.
Q#3 - >A0A0N8CLP5[]	Daphnia magna	413443	353	399	0.0499856	32.199	cl02701	Kelch_1	-	-	Kelch motif; The kelch motif was initially discovered in Kelch. In this protein there are six copies of the motif. It has been shown that the ring canal kelch protein is related to Galactose Oxidase for which a structure has been solved. The kelch motif forms a beta sheet. Several of these sheets associate to form a beta propeller structure as found in pfam00064, pfam00400 and pfam00415.
Q#3 - >A0A0N8CLP5[]	Daphnia magna	413443	403	447	3.94614e-11	58.0073	cl02701	Kelch_1	-	-	Kelch motif; The kelch motif was initially discovered in Kelch. In this protein there are six copies of the motif. It has been shown that the ring canal kelch protein is related to Galactose Oxidase for which a structure has been solved. The kelch motif forms a beta sheet. Several of these sheets associate to form a beta propeller structure as found in pfam00064, pfam00400 and pfam00415.
Q#3 - >A0A0N8CLP5[]	Daphnia magna	413443	449	494	1.58169e-13	64.9409	cl02701	Kelch_1	-	-	Kelch motif; The kelch motif was initially discovered in Kelch. In this protein there are six copies of the motif. It has been shown that the ring canal kelch protein is related to Galactose Oxidase for which a structure has been solved. The kelch motif forms a beta sheet. Several of these sheets associate to form a beta propeller structure as found in pfam00064, pfam00400 and pfam00415.
Q#3 - >A0A0N8CLP5[]	Daphnia magna	413443	497	540	4.96723e-10	54.9257	cl02701	Kelch_1	-	-	Kelch motif; The kelch motif was initially discovered in Kelch. In this protein there are six copies of the motif. It has been shown that the ring canal kelch protein is related to Galactose Oxidase for which a structure has been solved. The kelch motif forms a beta sheet. Several of these sheets associate to form a beta propeller structure as found in pfam00064, pfam00400 and pfam00415.
Q#3 - >A0A0N8CLP5[]	Daphnia magna	413443	543	588	2.27133e-10	56.0813	cl02701	Kelch_1	-	-	Kelch motif; The kelch motif was initially discovered in Kelch. In this protein there are six copies of the motif. It has been shown that the ring canal kelch protein is related to Galactose Oxidase for which a structure has been solved. The kelch motif forms a beta sheet. Several of these sheets associate to form a beta propeller structure as found in pfam00064, pfam00400 and pfam00415.
Q#3 - >A0A1S4FIH6[]	Aedes aegypti	413352	55	164	2.70714e-32	120.44	cl02518	BTB	-	-	BTB/POZ domain; The BTB (for BR-C, ttk and bab) or POZ (for Pox virus and Zinc finger) domain is present near the N-terminus of a fraction of zinc finger (pfam00096) proteins and in proteins that contain the pfam01344 motif such as Kelch and a family of pox virus proteins. The BTB/POZ domain mediates homomeric dimerization and in some instances heteromeric dimerization. The structure of the dimerized PLZF BTB/POZ domain has been solved and consists of a tightly intertwined homodimer. The central scaffolding of the protein is made up of a cluster of alpha-helices flanked by short beta-sheets at both the top and bottom of the molecule. POZ domains from several zinc finger proteins have been shown to mediate transcriptional repression and to interact with components of histone deacetylase co-repressor complexes including N-CoR and SMRT. The POZ or BTB domain is also known as BR-C/Ttk or ZiN.
Q#3 - >A0A1S4FIH6[]	Aedes aegypti	421692	169	251	2.85349e-31	117.259	cl28903	BACK	-	-	BACK (BTB and C-terminal Kelch) domain; The BACK domain is found in architectures C-terminal to a BTB domain, in a diverse set of architectures together with Kelch, MATH, and/or TAZ domains. It is involved in interactions with the Cullin3 (Cul3) ubiquitin ligase complex, as well as in homo-oligomerization. Most proteins containing the BACK domain are understood to function as adaptor proteins that play a role in ubiquitination of various substrates.
Q#3 - >A0A1S4FIH6[]	Aedes aegypti	413443	312	346	0.000256252	38.7474	cl02701	Kelch_1	N	-	Kelch motif; The kelch motif was initially discovered in Kelch. In this protein there are six copies of the motif. It has been shown that the ring canal kelch protein is related to Galactose Oxidase for which a structure has been solved. The kelch motif forms a beta sheet. Several of these sheets associate to form a beta propeller structure as found in pfam00064, pfam00400 and pfam00415.
Q#3 - >A0A1S4FIH6[]	Aedes aegypti	413443	348	394	1.07194e-10	56.8517	cl02701	Kelch_1	-	-	Kelch motif; The kelch motif was initially discovered in Kelch. In this protein there are six copies of the motif. It has been shown that the ring canal kelch protein is related to Galactose Oxidase for which a structure has been solved. The kelch motif forms a beta sheet. Several of these sheets associate to form a beta propeller structure as found in pfam00064, pfam00400 and pfam00415.
Q#3 - >A0A1S4FIH6[]	Aedes aegypti	413443	396	441	3.15818e-11	58.3925	cl02701	Kelch_1	-	-	Kelch motif; The kelch motif was initially discovered in Kelch. In this protein there are six copies of the motif. It has been shown that the ring canal kelch protein is related to Galactose Oxidase for which a structure has been solved. The kelch motif forms a beta sheet. Several of these sheets associate to form a beta propeller structure as found in pfam00064, pfam00400 and pfam00415.
Q#3 - >A0A1S4FIH6[]	Aedes aegypti	413443	443	488	4.30166e-12	61.0889	cl02701	Kelch_1	-	-	Kelch motif; The kelch motif was initially discovered in Kelch. In this protein there are six copies of the motif. It has been shown that the ring canal kelch protein is related to Galactose Oxidase for which a structure has been solved. The kelch motif forms a beta sheet. Several of these sheets associate to form a beta propeller structure as found in pfam00064, pfam00400 and pfam00415.
Q#3 - >A0A1S4FIH6[]	Aedes aegypti	413443	490	541	1.61022e-06	45.2958	cl02701	Kelch_1	-	-	Kelch motif; The kelch motif was initially discovered in Kelch. In this protein there are six copies of the motif. It has been shown that the ring canal kelch protein is related to Galactose Oxidase for which a structure has been solved. The kelch motif forms a beta sheet. Several of these sheets associate to form a beta propeller structure as found in pfam00064, pfam00400 and pfam00415.
Q#3 - >A0A1S4FIH6[]	Aedes aegypti	413443	548	586	1.48603e-08	50.6885	cl02701	Kelch_1	-	-	Kelch motif; The kelch motif was initially discovered in Kelch. In this protein there are six copies of the motif. It has been shown that the ring canal kelch protein is related to Galactose Oxidase for which a structure has been solved. The kelch motif forms a beta sheet. Several of these sheets associate to form a beta propeller structure as found in pfam00064, pfam00400 and pfam00415.
Q#30 - >A0A162CMK3[]	Daphnia magna	396632	509	690	5.20741e-74	242.815	cl03466	Rap_GAP	-	-	Rap/ran-GAP; Rap/ran-GAP.
Q#30 - >A0A162CMK3[]	Daphnia magna	421692	1024	1120	0.00245726	38.2933	cl28903	BACK	-	-	BACK (BTB and C-terminal Kelch) domain; The BACK domain is found in architectures C-terminal to a BTB domain, in a diverse set of architectures together with Kelch, MATH, and/or TAZ domains. It is involved in interactions with the Cullin3 (Cul3) ubiquitin ligase complex, as well as in homo-oligomerization. Most proteins containing the BACK domain are understood to function as adaptor proteins that play a role in ubiquitination of various substrates.
Q#30 - >Q16H12[]	Aedes aegypti	413352	50	132	4.9767e-07	47.6372	cl02518	BTB	-	-	BTB/POZ domain; The BTB (for BR-C, ttk and bab) or POZ (for Pox virus and Zinc finger) domain is present near the N-terminus of a fraction of zinc finger (pfam00096) proteins and in proteins that contain the pfam01344 motif such as Kelch and a family of pox virus proteins. The BTB/POZ domain mediates homomeric dimerization and in some instances heteromeric dimerization. The structure of the dimerized PLZF BTB/POZ domain has been solved and consists of a tightly intertwined homodimer. The central scaffolding of the protein is made up of a cluster of alpha-helices flanked by short beta-sheets at both the top and bottom of the molecule. POZ domains from several zinc finger proteins have been shown to mediate transcriptional repression and to interact with components of histone deacetylase co-repressor complexes including N-CoR and SMRT. The POZ or BTB domain is also known as BR-C/Ttk or ZiN.
Q#30 - >Q16H12[]	Aedes aegypti	421692	150	246	2.67197e-16	73.7316	cl28903	BACK	-	-	BACK (BTB and C-terminal Kelch) domain; The BACK domain is found in architectures C-terminal to a BTB domain, in a diverse set of architectures together with Kelch, MATH, and/or TAZ domains. It is involved in interactions with the Cullin3 (Cul3) ubiquitin ligase complex, as well as in homo-oligomerization. Most proteins containing the BACK domain are understood to function as adaptor proteins that play a role in ubiquitination of various substrates.
Q#31 - >A0A162CSX1[]	Daphnia magna	413352	37	141	5.12826e-27	96.5576	cl02518	BTB	-	-	BTB/POZ domain; The BTB (for BR-C, ttk and bab) or POZ (for Pox virus and Zinc finger) domain is present near the N-terminus of a fraction of zinc finger (pfam00096) proteins and in proteins that contain the pfam01344 motif such as Kelch and a family of pox virus proteins. The BTB/POZ domain mediates homomeric dimerization and in some instances heteromeric dimerization. The structure of the dimerized PLZF BTB/POZ domain has been solved and consists of a tightly intertwined homodimer. The central scaffolding of the protein is made up of a cluster of alpha-helices flanked by short beta-sheets at both the top and bottom of the molecule. POZ domains from several zinc finger proteins have been shown to mediate transcriptional repression and to interact with components of histone deacetylase co-repressor complexes including N-CoR and SMRT. The POZ or BTB domain is also known as BR-C/Ttk or ZiN.
Q#31 - >Q16HW2[]	Aedes aegypti	413352	26	134	1.27277e-18	81.1496	cl02518	BTB	-	-	BTB/POZ domain; The BTB (for BR-C, ttk and bab) or POZ (for Pox virus and Zinc finger) domain is present near the N-terminus of a fraction of zinc finger (pfam00096) proteins and in proteins that contain the pfam01344 motif such as Kelch and a family of pox virus proteins. The BTB/POZ domain mediates homomeric dimerization and in some instances heteromeric dimerization. The structure of the dimerized PLZF BTB/POZ domain has been solved and consists of a tightly intertwined homodimer. The central scaffolding of the protein is made up of a cluster of alpha-helices flanked by short beta-sheets at both the top and bottom of the molecule. POZ domains from several zinc finger proteins have been shown to mediate transcriptional repression and to interact with components of histone deacetylase co-repressor complexes including N-CoR and SMRT. The POZ or BTB domain is also known as BR-C/Ttk or ZiN.
Q#31 - >Q16HW2[]	Aedes aegypti	421692	159	259	4.71753e-09	53.7013	cl28903	BACK	-	-	BACK (BTB and C-terminal Kelch) domain; The BACK domain is found in architectures C-terminal to a BTB domain, in a diverse set of architectures together with Kelch, MATH, and/or TAZ domains. It is involved in interactions with the Cullin3 (Cul3) ubiquitin ligase complex, as well as in homo-oligomerization. Most proteins containing the BACK domain are understood to function as adaptor proteins that play a role in ubiquitination of various substrates.
Q#32 - >A0A162CYM4[]	Daphnia magna	413352	100	201	3.50948e-21	85.3868	cl02518	BTB	-	-	BTB/POZ domain; The BTB (for BR-C, ttk and bab) or POZ (for Pox virus and Zinc finger) domain is present near the N-terminus of a fraction of zinc finger (pfam00096) proteins and in proteins that contain the pfam01344 motif such as Kelch and a family of pox virus proteins. The BTB/POZ domain mediates homomeric dimerization and in some instances heteromeric dimerization. The structure of the dimerized PLZF BTB/POZ domain has been solved and consists of a tightly intertwined homodimer. The central scaffolding of the protein is made up of a cluster of alpha-helices flanked by short beta-sheets at both the top and bottom of the molecule. POZ domains from several zinc finger proteins have been shown to mediate transcriptional repression and to interact with components of histone deacetylase co-repressor complexes including N-CoR and SMRT. The POZ or BTB domain is also known as BR-C/Ttk or ZiN.
Q#32 - >Q16RL8[]	Aedes aegypti	413352	31	138	2.32913e-37	133.922	cl02518	BTB	-	-	BTB/POZ domain; The BTB (for BR-C, ttk and bab) or POZ (for Pox virus and Zinc finger) domain is present near the N-terminus of a fraction of zinc finger (pfam00096) proteins and in proteins that contain the pfam01344 motif such as Kelch and a family of pox virus proteins. The BTB/POZ domain mediates homomeric dimerization and in some instances heteromeric dimerization. The structure of the dimerized PLZF BTB/POZ domain has been solved and consists of a tightly intertwined homodimer. The central scaffolding of the protein is made up of a cluster of alpha-helices flanked by short beta-sheets at both the top and bottom of the molecule. POZ domains from several zinc finger proteins have been shown to mediate transcriptional repression and to interact with components of histone deacetylase co-repressor complexes including N-CoR and SMRT. The POZ or BTB domain is also known as BR-C/Ttk or ZiN.
Q#32 - >Q16RL8[]	Aedes aegypti	421692	143	241	1.54627e-46	158.476	cl28903	BACK	-	-	BACK (BTB and C-terminal Kelch) domain; The BACK domain is found in architectures C-terminal to a BTB domain, in a diverse set of architectures together with Kelch, MATH, and/or TAZ domains. It is involved in interactions with the Cullin3 (Cul3) ubiquitin ligase complex, as well as in homo-oligomerization. Most proteins containing the BACK domain are understood to function as adaptor proteins that play a role in ubiquitination of various substrates.
Q#32 - >Q16RL8[]	Aedes aegypti	413443	290	325	1.81494e-06	44.9106	cl02701	Kelch_1	N	-	Kelch motif; The kelch motif was initially discovered in Kelch. In this protein there are six copies of the motif. It has been shown that the ring canal kelch protein is related to Galactose Oxidase for which a structure has been solved. The kelch motif forms a beta sheet. Several of these sheets associate to form a beta propeller structure as found in pfam00064, pfam00400 and pfam00415.
Q#32 - >Q16RL8[]	Aedes aegypti	413443	327	366	8.25729e-14	65.7113	cl02701	Kelch_1	-	-	Kelch motif; The kelch motif was initially discovered in Kelch. In this protein there are six copies of the motif. It has been shown that the ring canal kelch protein is related to Galactose Oxidase for which a structure has been solved. The kelch motif forms a beta sheet. Several of these sheets associate to form a beta propeller structure as found in pfam00064, pfam00400 and pfam00415.
Q#32 - >Q16RL8[]	Aedes aegypti	413443	376	420	1.73403e-13	64.5557	cl02701	Kelch_1	-	-	Kelch motif; The kelch motif was initially discovered in Kelch. In this protein there are six copies of the motif. It has been shown that the ring canal kelch protein is related to Galactose Oxidase for which a structure has been solved. The kelch motif forms a beta sheet. Several of these sheets associate to form a beta propeller structure as found in pfam00064, pfam00400 and pfam00415.
Q#32 - >Q16RL8[]	Aedes aegypti	413443	422	467	4.46275e-15	69.1781	cl02701	Kelch_1	-	-	Kelch motif; The kelch motif was initially discovered in Kelch. In this protein there are six copies of the motif. It has been shown that the ring canal kelch protein is related to Galactose Oxidase for which a structure has been solved. The kelch motif forms a beta sheet. Several of these sheets associate to form a beta propeller structure as found in pfam00064, pfam00400 and pfam00415.
Q#32 - >Q16RL8[]	Aedes aegypti	413443	469	514	2.2069e-09	52.9997	cl02701	Kelch_1	-	-	Kelch motif; The kelch motif was initially discovered in Kelch. In this protein there are six copies of the motif. It has been shown that the ring canal kelch protein is related to Galactose Oxidase for which a structure has been solved. The kelch motif forms a beta sheet. Several of these sheets associate to form a beta propeller structure as found in pfam00064, pfam00400 and pfam00415.
Q#32 - >Q16RL8[]	Aedes aegypti	413443	516	561	1.02279e-14	68.0225	cl02701	Kelch_1	-	-	Kelch motif; The kelch motif was initially discovered in Kelch. In this protein there are six copies of the motif. It has been shown that the ring canal kelch protein is related to Galactose Oxidase for which a structure has been solved. The kelch motif forms a beta sheet. Several of these sheets associate to form a beta propeller structure as found in pfam00064, pfam00400 and pfam00415.
Q#33 - >Q16RV3[]	Aedes aegypti	413352	29	134	2.01825e-11	60.3488	cl02518	BTB	-	-	BTB/POZ domain; The BTB (for BR-C, ttk and bab) or POZ (for Pox virus and Zinc finger) domain is present near the N-terminus of a fraction of zinc finger (pfam00096) proteins and in proteins that contain the pfam01344 motif such as Kelch and a family of pox virus proteins. The BTB/POZ domain mediates homomeric dimerization and in some instances heteromeric dimerization. The structure of the dimerized PLZF BTB/POZ domain has been solved and consists of a tightly intertwined homodimer. The central scaffolding of the protein is made up of a cluster of alpha-helices flanked by short beta-sheets at both the top and bottom of the molecule. POZ domains from several zinc finger proteins have been shown to mediate transcriptional repression and to interact with components of histone deacetylase co-repressor complexes including N-CoR and SMRT. The POZ or BTB domain is also known as BR-C/Ttk or ZiN.
Q#33 - >Q16RV3[]	Aedes aegypti	283007	275	307	2.48871e-06	44.2175	cl04999	HTH_psq	C	-	helix-turn-helix, Psq domain; This DNA-binding motif is found in four copies in the pipsqueak protein of Drosophila melanogaster. In pipsqueak this domain binds to GAGA sequence.
Q#33 - >Q16RV3[]	Aedes aegypti	283007	383	418	1.05374e-05	42.2915	cl04999	HTH_psq	-	-	helix-turn-helix, Psq domain; This DNA-binding motif is found in four copies in the pipsqueak protein of Drosophila melanogaster. In pipsqueak this domain binds to GAGA sequence.
Q#34 - >A0A162D5P3[]	Daphnia magna	413352	213	292	1.50148e-15	70.7492	cl02518	BTB	-	-	BTB/POZ domain; The BTB (for BR-C, ttk and bab) or POZ (for Pox virus and Zinc finger) domain is present near the N-terminus of a fraction of zinc finger (pfam00096) proteins and in proteins that contain the pfam01344 motif such as Kelch and a family of pox virus proteins. The BTB/POZ domain mediates homomeric dimerization and in some instances heteromeric dimerization. The structure of the dimerized PLZF BTB/POZ domain has been solved and consists of a tightly intertwined homodimer. The central scaffolding of the protein is made up of a cluster of alpha-helices flanked by short beta-sheets at both the top and bottom of the molecule. POZ domains from several zinc finger proteins have been shown to mediate transcriptional repression and to interact with components of histone deacetylase co-repressor complexes including N-CoR and SMRT. The POZ or BTB domain is also known as BR-C/Ttk or ZiN.
Q#34 - >Q16UX3[]	Aedes aegypti	413352	29	133	2.54064e-23	93.0908	cl02518	BTB	-	-	BTB/POZ domain; The BTB (for BR-C, ttk and bab) or POZ (for Pox virus and Zinc finger) domain is present near the N-terminus of a fraction of zinc finger (pfam00096) proteins and in proteins that contain the pfam01344 motif such as Kelch and a family of pox virus proteins. The BTB/POZ domain mediates homomeric dimerization and in some instances heteromeric dimerization. The structure of the dimerized PLZF BTB/POZ domain has been solved and consists of a tightly intertwined homodimer. The central scaffolding of the protein is made up of a cluster of alpha-helices flanked by short beta-sheets at both the top and bottom of the molecule. POZ domains from several zinc finger proteins have been shown to mediate transcriptional repression and to interact with components of histone deacetylase co-repressor complexes including N-CoR and SMRT. The POZ or BTB domain is also known as BR-C/Ttk or ZiN.
Q#35 - >A0A162D7R0[]	Daphnia magna	413352	146	252	2.4148e-19	83.4608	cl02518	BTB	-	-	BTB/POZ domain; The BTB (for BR-C, ttk and bab) or POZ (for Pox virus and Zinc finger) domain is present near the N-terminus of a fraction of zinc finger (pfam00096) proteins and in proteins that contain the pfam01344 motif such as Kelch and a family of pox virus proteins. The BTB/POZ domain mediates homomeric dimerization and in some instances heteromeric dimerization. The structure of the dimerized PLZF BTB/POZ domain has been solved and consists of a tightly intertwined homodimer. The central scaffolding of the protein is made up of a cluster of alpha-helices flanked by short beta-sheets at both the top and bottom of the molecule. POZ domains from several zinc finger proteins have been shown to mediate transcriptional repression and to interact with components of histone deacetylase co-repressor complexes including N-CoR and SMRT. The POZ or BTB domain is also known as BR-C/Ttk or ZiN.
Q#35 - >A0A162D7R0[]	Daphnia magna	413352	437	535	6.44492e-13	64.9712	cl02518	BTB	-	-	BTB/POZ domain; The BTB (for BR-C, ttk and bab) or POZ (for Pox virus and Zinc finger) domain is present near the N-terminus of a fraction of zinc finger (pfam00096) proteins and in proteins that contain the pfam01344 motif such as Kelch and a family of pox virus proteins. The BTB/POZ domain mediates homomeric dimerization and in some instances heteromeric dimerization. The structure of the dimerized PLZF BTB/POZ domain has been solved and consists of a tightly intertwined homodimer. The central scaffolding of the protein is made up of a cluster of alpha-helices flanked by short beta-sheets at both the top and bottom of the molecule. POZ domains from several zinc finger proteins have been shown to mediate transcriptional repression and to interact with components of histone deacetylase co-repressor complexes including N-CoR and SMRT. The POZ or BTB domain is also known as BR-C/Ttk or ZiN.
Q#35 - >Q16UX4[]	Aedes aegypti	413352	46	150	4.86963e-21	86.9276	cl02518	BTB	-	-	BTB/POZ domain; The BTB (for BR-C, ttk and bab) or POZ (for Pox virus and Zinc finger) domain is present near the N-terminus of a fraction of zinc finger (pfam00096) proteins and in proteins that contain the pfam01344 motif such as Kelch and a family of pox virus proteins. The BTB/POZ domain mediates homomeric dimerization and in some instances heteromeric dimerization. The structure of the dimerized PLZF BTB/POZ domain has been solved and consists of a tightly intertwined homodimer. The central scaffolding of the protein is made up of a cluster of alpha-helices flanked by short beta-sheets at both the top and bottom of the molecule. POZ domains from several zinc finger proteins have been shown to mediate transcriptional repression and to interact with components of histone deacetylase co-repressor complexes including N-CoR and SMRT. The POZ or BTB domain is also known as BR-C/Ttk or ZiN.
Q#35 - >Q16UX4[]	Aedes aegypti	421692	172	229	0.19454	31.7449	cl28903	BACK	C	-	BACK (BTB and C-terminal Kelch) domain; The BACK domain is found in architectures C-terminal to a BTB domain, in a diverse set of architectures together with Kelch, MATH, and/or TAZ domains. It is involved in interactions with the Cullin3 (Cul3) ubiquitin ligase complex, as well as in homo-oligomerization. Most proteins containing the BACK domain are understood to function as adaptor proteins that play a role in ubiquitination of various substrates.
Q#36 - >A0A162DB91[]	Daphnia magna	413352	593	684	1.00082e-10	59.1932	cl02518	BTB	-	-	BTB/POZ domain; The BTB (for BR-C, ttk and bab) or POZ (for Pox virus and Zinc finger) domain is present near the N-terminus of a fraction of zinc finger (pfam00096) proteins and in proteins that contain the pfam01344 motif such as Kelch and a family of pox virus proteins. The BTB/POZ domain mediates homomeric dimerization and in some instances heteromeric dimerization. The structure of the dimerized PLZF BTB/POZ domain has been solved and consists of a tightly intertwined homodimer. The central scaffolding of the protein is made up of a cluster of alpha-helices flanked by short beta-sheets at both the top and bottom of the molecule. POZ domains from several zinc finger proteins have been shown to mediate transcriptional repression and to interact with components of histone deacetylase co-repressor complexes including N-CoR and SMRT. The POZ or BTB domain is also known as BR-C/Ttk or ZiN.
Q#36 - >Q17ET5[]	Aedes aegypti	413352	55	161	1.08703e-30	115.432	cl02518	BTB	-	-	BTB/POZ domain; The BTB (for BR-C, ttk and bab) or POZ (for Pox virus and Zinc finger) domain is present near the N-terminus of a fraction of zinc finger (pfam00096) proteins and in proteins that contain the pfam01344 motif such as Kelch and a family of pox virus proteins. The BTB/POZ domain mediates homomeric dimerization and in some instances heteromeric dimerization. The structure of the dimerized PLZF BTB/POZ domain has been solved and consists of a tightly intertwined homodimer. The central scaffolding of the protein is made up of a cluster of alpha-helices flanked by short beta-sheets at both the top and bottom of the molecule. POZ domains from several zinc finger proteins have been shown to mediate transcriptional repression and to interact with components of histone deacetylase co-repressor complexes including N-CoR and SMRT. The POZ or BTB domain is also known as BR-C/Ttk or ZiN.
Q#36 - >Q17ET5[]	Aedes aegypti	421692	169	268	5.16562e-35	127.274	cl28903	BACK	-	-	BACK (BTB and C-terminal Kelch) domain; The BACK domain is found in architectures C-terminal to a BTB domain, in a diverse set of architectures together with Kelch, MATH, and/or TAZ domains. It is involved in interactions with the Cullin3 (Cul3) ubiquitin ligase complex, as well as in homo-oligomerization. Most proteins containing the BACK domain are understood to function as adaptor proteins that play a role in ubiquitination of various substrates.
Q#36 - >Q17ET5[]	Aedes aegypti	413443	355	398	1.78376e-09	53.3849	cl02701	Kelch_1	-	-	Kelch motif; The kelch motif was initially discovered in Kelch. In this protein there are six copies of the motif. It has been shown that the ring canal kelch protein is related to Galactose Oxidase for which a structure has been solved. The kelch motif forms a beta sheet. Several of these sheets associate to form a beta propeller structure as found in pfam00064, pfam00400 and pfam00415.
Q#36 - >Q17ET5[]	Aedes aegypti	413443	401	446	6.7338e-11	57.2369	cl02701	Kelch_1	-	-	Kelch motif; The kelch motif was initially discovered in Kelch. In this protein there are six copies of the motif. It has been shown that the ring canal kelch protein is related to Galactose Oxidase for which a structure has been solved. The kelch motif forms a beta sheet. Several of these sheets associate to form a beta propeller structure as found in pfam00064, pfam00400 and pfam00415.
Q#36 - >Q17ET5[]	Aedes aegypti	413443	448	493	1.58265e-07	47.9921	cl02701	Kelch_1	-	-	Kelch motif; The kelch motif was initially discovered in Kelch. In this protein there are six copies of the motif. It has been shown that the ring canal kelch protein is related to Galactose Oxidase for which a structure has been solved. The kelch motif forms a beta sheet. Several of these sheets associate to form a beta propeller structure as found in pfam00064, pfam00400 and pfam00415.
Q#36 - >Q17ET5[]	Aedes aegypti	413443	496	542	4.34661e-09	52.2293	cl02701	Kelch_1	-	-	Kelch motif; The kelch motif was initially discovered in Kelch. In this protein there are six copies of the motif. It has been shown that the ring canal kelch protein is related to Galactose Oxidase for which a structure has been solved. The kelch motif forms a beta sheet. Several of these sheets associate to form a beta propeller structure as found in pfam00064, pfam00400 and pfam00415.
Q#36 - >Q17ET5[]	Aedes aegypti	413443	545	597	1.74565e-07	47.6069	cl02701	Kelch_1	-	-	Kelch motif; The kelch motif was initially discovered in Kelch. In this protein there are six copies of the motif. It has been shown that the ring canal kelch protein is related to Galactose Oxidase for which a structure has been solved. The kelch motif forms a beta sheet. Several of these sheets associate to form a beta propeller structure as found in pfam00064, pfam00400 and pfam00415.
Q#362 - >H9IS10[]	Bombyx mori	413352	118	219	1.2053e-18	79.2236	cl02518	BTB	-	-	BTB/POZ domain; The BTB (for BR-C, ttk and bab) or POZ (for Pox virus and Zinc finger) domain is present near the N-terminus of a fraction of zinc finger (pfam00096) proteins and in proteins that contain the pfam01344 motif such as Kelch and a family of pox virus proteins. The BTB/POZ domain mediates homomeric dimerization and in some instances heteromeric dimerization. The structure of the dimerized PLZF BTB/POZ domain has been solved and consists of a tightly intertwined homodimer. The central scaffolding of the protein is made up of a cluster of alpha-helices flanked by short beta-sheets at both the top and bottom of the molecule. POZ domains from several zinc finger proteins have been shown to mediate transcriptional repression and to interact with components of histone deacetylase co-repressor complexes including N-CoR and SMRT. The POZ or BTB domain is also known as BR-C/Ttk or ZiN.
Q#363 - >H9ISZ7[]	Bombyx mori	404748	276	300	0.0734042	31.0853	cl16471	zf-C2H2_6	-	-	C2H2-type zinc finger; C2H2-type zinc finger.
Q#363 - >H9ISZ7[]	Bombyx mori	395048	304	326	0.00747559	33.8129	cl23491	zf-C2H2	-	-	Zinc finger, C2H2 type; The C2H2 zinc finger is the classical zinc finger domain. The two conserved cysteines and histidines co-ordinate a zinc ion. The following pattern describes the zinc finger. #-X-C-X(1-5)-C-X3-#-X5-#-X2-H-X(3-6)-[H/C] Where X can be any amino acid, and numbers in brackets indicate the number of residues. The positions marked # are those that are important for the stable fold of the zinc finger. The final position can be either his or cys. The C2H2 zinc finger is composed of two short beta strands followed by an alpha helix. The amino terminal part of the helix binds the major groove in DNA binding zinc fingers. The accepted consensus binding sequence for Sp1 is usually defined by the asymmetric hexanucleotide core GGGCGG but this sequence does not include, among others, the GAG (=CTC) repeat that constitutes a high-affinity site for Sp1 binding to the wt1 promoter.
Q#363 - >H9ISZ7[]	Bombyx mori	404364	348	373	0.000896405	36.5581	cl22375	zf-H2C2_2	-	-	Zinc-finger double domain; Zinc-finger double domain.
Q#363 - >H9ISZ7[]	Bombyx mori	404364	376	401	0.000507292	37.3285	cl22375	zf-H2C2_2	-	-	Zinc-finger double domain; Zinc-finger double domain.
Q#363 - >H9ISZ7[]	Bombyx mori	404364	405	428	4.81849e-05	40.0249	cl22375	zf-H2C2_2	-	-	Zinc-finger double domain; Zinc-finger double domain.
Q#363 - >H9ISZ7[]	Bombyx mori	404364	432	457	0.0053038	34.2469	cl22375	zf-H2C2_2	-	-	Zinc-finger double domain; Zinc-finger double domain.
Q#364 - >H9ITD7[]	Bombyx mori	413352	1103	1210	1.55643e-13	68.438	cl02518	BTB	-	-	BTB/POZ domain; The BTB (for BR-C, ttk and bab) or POZ (for Pox virus and Zinc finger) domain is present near the N-terminus of a fraction of zinc finger (pfam00096) proteins and in proteins that contain the pfam01344 motif such as Kelch and a family of pox virus proteins. The BTB/POZ domain mediates homomeric dimerization and in some instances heteromeric dimerization. The structure of the dimerized PLZF BTB/POZ domain has been solved and consists of a tightly intertwined homodimer. The central scaffolding of the protein is made up of a cluster of alpha-helices flanked by short beta-sheets at both the top and bottom of the molecule. POZ domains from several zinc finger proteins have been shown to mediate transcriptional repression and to interact with components of histone deacetylase co-repressor complexes including N-CoR and SMRT. The POZ or BTB domain is also known as BR-C/Ttk or ZiN.
Q#365 - >H9IUZ2[]	Bombyx mori	423045	601	727	1.45124e-10	58.5915	cl39094	Ank_2	-	-	Ankyrin repeats (3 copies); Ankyrin repeats (3 copies).
Q#365 - >H9IUZ2[]	Bombyx mori	413352	942	1048	5.51096e-18	80.3792	cl02518	BTB	-	-	BTB/POZ domain; The BTB (for BR-C, ttk and bab) or POZ (for Pox virus and Zinc finger) domain is present near the N-terminus of a fraction of zinc finger (pfam00096) proteins and in proteins that contain the pfam01344 motif such as Kelch and a family of pox virus proteins. The BTB/POZ domain mediates homomeric dimerization and in some instances heteromeric dimerization. The structure of the dimerized PLZF BTB/POZ domain has been solved and consists of a tightly intertwined homodimer. The central scaffolding of the protein is made up of a cluster of alpha-helices flanked by short beta-sheets at both the top and bottom of the molecule. POZ domains from several zinc finger proteins have been shown to mediate transcriptional repression and to interact with components of histone deacetylase co-repressor complexes including N-CoR and SMRT. The POZ or BTB domain is also known as BR-C/Ttk or ZiN.
Q#366 - >H9IWE4[]	Bombyx mori	413352	20	118	4.42291e-14	68.0528	cl02518	BTB	-	-	BTB/POZ domain; The BTB (for BR-C, ttk and bab) or POZ (for Pox virus and Zinc finger) domain is present near the N-terminus of a fraction of zinc finger (pfam00096) proteins and in proteins that contain the pfam01344 motif such as Kelch and a family of pox virus proteins. The BTB/POZ domain mediates homomeric dimerization and in some instances heteromeric dimerization. The structure of the dimerized PLZF BTB/POZ domain has been solved and consists of a tightly intertwined homodimer. The central scaffolding of the protein is made up of a cluster of alpha-helices flanked by short beta-sheets at both the top and bottom of the molecule. POZ domains from several zinc finger proteins have been shown to mediate transcriptional repression and to interact with components of histone deacetylase co-repressor complexes including N-CoR and SMRT. The POZ or BTB domain is also known as BR-C/Ttk or ZiN.
Q#368 - >H9IZL7[]	Bombyx mori	413352	30	127	1.3582e-12	64.2008	cl02518	BTB	-	-	BTB/POZ domain; The BTB (for BR-C, ttk and bab) or POZ (for Pox virus and Zinc finger) domain is present near the N-terminus of a fraction of zinc finger (pfam00096) proteins and in proteins that contain the pfam01344 motif such as Kelch and a family of pox virus proteins. The BTB/POZ domain mediates homomeric dimerization and in some instances heteromeric dimerization. The structure of the dimerized PLZF BTB/POZ domain has been solved and consists of a tightly intertwined homodimer. The central scaffolding of the protein is made up of a cluster of alpha-helices flanked by short beta-sheets at both the top and bottom of the molecule. POZ domains from several zinc finger proteins have been shown to mediate transcriptional repression and to interact with components of histone deacetylase co-repressor complexes including N-CoR and SMRT. The POZ or BTB domain is also known as BR-C/Ttk or ZiN.
Q#368 - >H9IZL7[]	Bombyx mori	404364	473	498	0.000124304	39.2545	cl22375	zf-H2C2_2	-	-	Zinc-finger double domain; Zinc-finger double domain.
Q#369 - >H9J028[]	Bombyx mori	413352	36	142	3.76752e-23	94.2464	cl02518	BTB	-	-	BTB/POZ domain; The BTB (for BR-C, ttk and bab) or POZ (for Pox virus and Zinc finger) domain is present near the N-terminus of a fraction of zinc finger (pfam00096) proteins and in proteins that contain the pfam01344 motif such as Kelch and a family of pox virus proteins. The BTB/POZ domain mediates homomeric dimerization and in some instances heteromeric dimerization. The structure of the dimerized PLZF BTB/POZ domain has been solved and consists of a tightly intertwined homodimer. The central scaffolding of the protein is made up of a cluster of alpha-helices flanked by short beta-sheets at both the top and bottom of the molecule. POZ domains from several zinc finger proteins have been shown to mediate transcriptional repression and to interact with components of histone deacetylase co-repressor complexes including N-CoR and SMRT. The POZ or BTB domain is also known as BR-C/Ttk or ZiN.
Q#369 - >H9J028[]	Bombyx mori	421692	149	252	5.54512e-21	87.984	cl28903	BACK	-	-	BACK (BTB and C-terminal Kelch) domain; The BACK domain is found in architectures C-terminal to a BTB domain, in a diverse set of architectures together with Kelch, MATH, and/or TAZ domains. It is involved in interactions with the Cullin3 (Cul3) ubiquitin ligase complex, as well as in homo-oligomerization. Most proteins containing the BACK domain are understood to function as adaptor proteins that play a role in ubiquitination of various substrates.
Q#37 - >A0A162DBU6[]	Daphnia magna	413352	168	269	7.07104e-20	83.0756	cl02518	BTB	-	-	BTB/POZ domain; The BTB (for BR-C, ttk and bab) or POZ (for Pox virus and Zinc finger) domain is present near the N-terminus of a fraction of zinc finger (pfam00096) proteins and in proteins that contain the pfam01344 motif such as Kelch and a family of pox virus proteins. The BTB/POZ domain mediates homomeric dimerization and in some instances heteromeric dimerization. The structure of the dimerized PLZF BTB/POZ domain has been solved and consists of a tightly intertwined homodimer. The central scaffolding of the protein is made up of a cluster of alpha-helices flanked by short beta-sheets at both the top and bottom of the molecule. POZ domains from several zinc finger proteins have been shown to mediate transcriptional repression and to interact with components of histone deacetylase co-repressor complexes including N-CoR and SMRT. The POZ or BTB domain is also known as BR-C/Ttk or ZiN.
Q#37 - >Q17N02[]	Aedes aegypti	413352	57	167	4.37825e-15	71.1344	cl02518	BTB	-	-	BTB/POZ domain; The BTB (for BR-C, ttk and bab) or POZ (for Pox virus and Zinc finger) domain is present near the N-terminus of a fraction of zinc finger (pfam00096) proteins and in proteins that contain the pfam01344 motif such as Kelch and a family of pox virus proteins. The BTB/POZ domain mediates homomeric dimerization and in some instances heteromeric dimerization. The structure of the dimerized PLZF BTB/POZ domain has been solved and consists of a tightly intertwined homodimer. The central scaffolding of the protein is made up of a cluster of alpha-helices flanked by short beta-sheets at both the top and bottom of the molecule. POZ domains from several zinc finger proteins have been shown to mediate transcriptional repression and to interact with components of histone deacetylase co-repressor complexes including N-CoR and SMRT. The POZ or BTB domain is also known as BR-C/Ttk or ZiN.
Q#370 - >H9J0B2[]	Bombyx mori	395048	194	216	0.0189766	31.8869	cl23491	zf-C2H2	-	-	Zinc finger, C2H2 type; The C2H2 zinc finger is the classical zinc finger domain. The two conserved cysteines and histidines co-ordinate a zinc ion. The following pattern describes the zinc finger. #-X-C-X(1-5)-C-X3-#-X5-#-X2-H-X(3-6)-[H/C] Where X can be any amino acid, and numbers in brackets indicate the number of residues. The positions marked # are those that are important for the stable fold of the zinc finger. The final position can be either his or cys. The C2H2 zinc finger is composed of two short beta strands followed by an alpha helix. The amino terminal part of the helix binds the major groove in DNA binding zinc fingers. The accepted consensus binding sequence for Sp1 is usually defined by the asymmetric hexanucleotide core GGGCGG but this sequence does not include, among others, the GAG (=CTC) repeat that constitutes a high-affinity site for Sp1 binding to the wt1 promoter.
Q#370 - >H9J0B2[]	Bombyx mori	395048	221	243	0.00519339	33.8129	cl23491	zf-C2H2	-	-	Zinc finger, C2H2 type; The C2H2 zinc finger is the classical zinc finger domain. The two conserved cysteines and histidines co-ordinate a zinc ion. The following pattern describes the zinc finger. #-X-C-X(1-5)-C-X3-#-X5-#-X2-H-X(3-6)-[H/C] Where X can be any amino acid, and numbers in brackets indicate the number of residues. The positions marked # are those that are important for the stable fold of the zinc finger. The final position can be either his or cys. The C2H2 zinc finger is composed of two short beta strands followed by an alpha helix. The amino terminal part of the helix binds the major groove in DNA binding zinc fingers. The accepted consensus binding sequence for Sp1 is usually defined by the asymmetric hexanucleotide core GGGCGG but this sequence does not include, among others, the GAG (=CTC) repeat that constitutes a high-affinity site for Sp1 binding to the wt1 promoter.
Q#371 - >H9J0D0[]	Bombyx mori	413352	21	125	8.4219e-21	86.9276	cl02518	BTB	-	-	BTB/POZ domain; The BTB (for BR-C, ttk and bab) or POZ (for Pox virus and Zinc finger) domain is present near the N-terminus of a fraction of zinc finger (pfam00096) proteins and in proteins that contain the pfam01344 motif such as Kelch and a family of pox virus proteins. The BTB/POZ domain mediates homomeric dimerization and in some instances heteromeric dimerization. The structure of the dimerized PLZF BTB/POZ domain has been solved and consists of a tightly intertwined homodimer. The central scaffolding of the protein is made up of a cluster of alpha-helices flanked by short beta-sheets at both the top and bottom of the molecule. POZ domains from several zinc finger proteins have been shown to mediate transcriptional repression and to interact with components of histone deacetylase co-repressor complexes including N-CoR and SMRT. The POZ or BTB domain is also known as BR-C/Ttk or ZiN.
Q#372 - >H9J0Q7[]	Bombyx mori	413352	44	122	5.4381e-13	64.586	cl02518	BTB	-	-	BTB/POZ domain; The BTB (for BR-C, ttk and bab) or POZ (for Pox virus and Zinc finger) domain is present near the N-terminus of a fraction of zinc finger (pfam00096) proteins and in proteins that contain the pfam01344 motif such as Kelch and a family of pox virus proteins. The BTB/POZ domain mediates homomeric dimerization and in some instances heteromeric dimerization. The structure of the dimerized PLZF BTB/POZ domain has been solved and consists of a tightly intertwined homodimer. The central scaffolding of the protein is made up of a cluster of alpha-helices flanked by short beta-sheets at both the top and bottom of the molecule. POZ domains from several zinc finger proteins have been shown to mediate transcriptional repression and to interact with components of histone deacetylase co-repressor complexes including N-CoR and SMRT. The POZ or BTB domain is also known as BR-C/Ttk or ZiN.
Q#373 - >H9J2M9[]	Bombyx mori	413352	5	112	1.79385e-23	95.7872	cl02518	BTB	-	-	BTB/POZ domain; The BTB (for BR-C, ttk and bab) or POZ (for Pox virus and Zinc finger) domain is present near the N-terminus of a fraction of zinc finger (pfam00096) proteins and in proteins that contain the pfam01344 motif such as Kelch and a family of pox virus proteins. The BTB/POZ domain mediates homomeric dimerization and in some instances heteromeric dimerization. The structure of the dimerized PLZF BTB/POZ domain has been solved and consists of a tightly intertwined homodimer. The central scaffolding of the protein is made up of a cluster of alpha-helices flanked by short beta-sheets at both the top and bottom of the molecule. POZ domains from several zinc finger proteins have been shown to mediate transcriptional repression and to interact with components of histone deacetylase co-repressor complexes including N-CoR and SMRT. The POZ or BTB domain is also known as BR-C/Ttk or ZiN.
Q#373 - >H9J2M9[]	Bombyx mori	396114	273	321	0.199575	31.3109	cl22949	Collagen	-	-	Collagen triple helix repeat (20 copies); Members of this family belong to the collagen superfamily. Collagens are generally extracellular structural proteins involved in formation of connective tissue structure. The alignment contains 20 copies of the G-X-Y repeat that forms a triple helix. The first position of the repeat is glycine, the second and third positions can be any residue but are frequently proline and hydroxy-proline. Collagens are post translationally modified by proline hydroxylase to form the hydroxy-proline residues. Defective hydroxylation is the cause of scurvy. Some members of the collagen superfamily are not involved in connective tissue structure but share the same triple helical structure. The family includes bacterial collagen-like triple-helix repeat proteins.
Q#373 - >H9J2M9[]	Bombyx mori	395048	327	348	0.0233702	33.4277	cl23491	zf-C2H2	-	-	Zinc finger, C2H2 type; The C2H2 zinc finger is the classical zinc finger domain. The two conserved cysteines and histidines co-ordinate a zinc ion. The following pattern describes the zinc finger. #-X-C-X(1-5)-C-X3-#-X5-#-X2-H-X(3-6)-[H/C] Where X can be any amino acid, and numbers in brackets indicate the number of residues. The positions marked # are those that are important for the stable fold of the zinc finger. The final position can be either his or cys. The C2H2 zinc finger is composed of two short beta strands followed by an alpha helix. The amino terminal part of the helix binds the major groove in DNA binding zinc fingers. The accepted consensus binding sequence for Sp1 is usually defined by the asymmetric hexanucleotide core GGGCGG but this sequence does not include, among others, the GAG (=CTC) repeat that constitutes a high-affinity site for Sp1 binding to the wt1 promoter.
Q#373 - >H9J2M9[]	Bombyx mori	395048	355	376	0.0201679	33.4277	cl23491	zf-C2H2	-	-	Zinc finger, C2H2 type; The C2H2 zinc finger is the classical zinc finger domain. The two conserved cysteines and histidines co-ordinate a zinc ion. The following pattern describes the zinc finger. #-X-C-X(1-5)-C-X3-#-X5-#-X2-H-X(3-6)-[H/C] Where X can be any amino acid, and numbers in brackets indicate the number of residues. The positions marked # are those that are important for the stable fold of the zinc finger. The final position can be either his or cys. The C2H2 zinc finger is composed of two short beta strands followed by an alpha helix. The amino terminal part of the helix binds the major groove in DNA binding zinc fingers. The accepted consensus binding sequence for Sp1 is usually defined by the asymmetric hexanucleotide core GGGCGG but this sequence does not include, among others, the GAG (=CTC) repeat that constitutes a high-affinity site for Sp1 binding to the wt1 promoter.
Q#373 - >H9J2M9[]	Bombyx mori	398954	576	628	8.96554e-05	40.7438	cl05267	zf-Di19	-	-	Drought induced 19 protein (Di19), zinc-binding; This family consists of several drought induced 19 (Di19) like proteins. Di19 has been found to be strongly expressed in both the roots and leaves of Arabidopsis thaliana during progressive drought. This domain is a zinc-binding domain.
Q#374 - >H9J3N3[]	Bombyx mori	395265	8	257	8.51157e-21	92.4883	cl28961	Tetraspannin	-	-	Tetraspanin family; Tetraspanin family.
Q#374 - >H9J3N3[]	Bombyx mori	413352	876	967	5.34575e-09	54.956	cl02518	BTB	-	-	BTB/POZ domain; The BTB (for BR-C, ttk and bab) or POZ (for Pox virus and Zinc finger) domain is present near the N-terminus of a fraction of zinc finger (pfam00096) proteins and in proteins that contain the pfam01344 motif such as Kelch and a family of pox virus proteins. The BTB/POZ domain mediates homomeric dimerization and in some instances heteromeric dimerization. The structure of the dimerized PLZF BTB/POZ domain has been solved and consists of a tightly intertwined homodimer. The central scaffolding of the protein is made up of a cluster of alpha-helices flanked by short beta-sheets at both the top and bottom of the molecule. POZ domains from several zinc finger proteins have been shown to mediate transcriptional repression and to interact with components of histone deacetylase co-repressor complexes including N-CoR and SMRT. The POZ or BTB domain is also known as BR-C/Ttk or ZiN.
Q#376 - >H9J5A9[]	Bombyx mori	421692	75	135	1.38061e-13	66.4128	cl28903	BACK	-	-	BACK (BTB and C-terminal Kelch) domain; The BACK domain is found in architectures C-terminal to a BTB domain, in a diverse set of architectures together with Kelch, MATH, and/or TAZ domains. It is involved in interactions with the Cullin3 (Cul3) ubiquitin ligase complex, as well as in homo-oligomerization. Most proteins containing the BACK domain are understood to function as adaptor proteins that play a role in ubiquitination of various substrates.
Q#376 - >H9J5A9[]	Bombyx mori	413443	212	261	1.67486e-07	47.6069	cl02701	Kelch_1	-	-	Kelch motif; The kelch motif was initially discovered in Kelch. In this protein there are six copies of the motif. It has been shown that the ring canal kelch protein is related to Galactose Oxidase for which a structure has been solved. The kelch motif forms a beta sheet. Several of these sheets associate to form a beta propeller structure as found in pfam00064, pfam00400 and pfam00415.
Q#376 - >H9J5A9[]	Bombyx mori	413443	263	308	5.36668e-11	57.6221	cl02701	Kelch_1	-	-	Kelch motif; The kelch motif was initially discovered in Kelch. In this protein there are six copies of the motif. It has been shown that the ring canal kelch protein is related to Galactose Oxidase for which a structure has been solved. The kelch motif forms a beta sheet. Several of these sheets associate to form a beta propeller structure as found in pfam00064, pfam00400 and pfam00415.
Q#376 - >H9J5A9[]	Bombyx mori	413443	310	354	1.17602e-12	62.2445	cl02701	Kelch_1	-	-	Kelch motif; The kelch motif was initially discovered in Kelch. In this protein there are six copies of the motif. It has been shown that the ring canal kelch protein is related to Galactose Oxidase for which a structure has been solved. The kelch motif forms a beta sheet. Several of these sheets associate to form a beta propeller structure as found in pfam00064, pfam00400 and pfam00415.
Q#376 - >H9J5A9[]	Bombyx mori	413443	357	400	1.5209e-11	59.1629	cl02701	Kelch_1	-	-	Kelch motif; The kelch motif was initially discovered in Kelch. In this protein there are six copies of the motif. It has been shown that the ring canal kelch protein is related to Galactose Oxidase for which a structure has been solved. The kelch motif forms a beta sheet. Several of these sheets associate to form a beta propeller structure as found in pfam00064, pfam00400 and pfam00415.
Q#376 - >H9J5A9[]	Bombyx mori	413443	404	449	4.58961e-11	57.6221	cl02701	Kelch_1	-	-	Kelch motif; The kelch motif was initially discovered in Kelch. In this protein there are six copies of the motif. It has been shown that the ring canal kelch protein is related to Galactose Oxidase for which a structure has been solved. The kelch motif forms a beta sheet. Several of these sheets associate to form a beta propeller structure as found in pfam00064, pfam00400 and pfam00415.
Q#377 - >H9J6J7[]	Bombyx mori	413352	109	217	2.76251e-26	102.721	cl02518	BTB	-	-	BTB/POZ domain; The BTB (for BR-C, ttk and bab) or POZ (for Pox virus and Zinc finger) domain is present near the N-terminus of a fraction of zinc finger (pfam00096) proteins and in proteins that contain the pfam01344 motif such as Kelch and a family of pox virus proteins. The BTB/POZ domain mediates homomeric dimerization and in some instances heteromeric dimerization. The structure of the dimerized PLZF BTB/POZ domain has been solved and consists of a tightly intertwined homodimer. The central scaffolding of the protein is made up of a cluster of alpha-helices flanked by short beta-sheets at both the top and bottom of the molecule. POZ domains from several zinc finger proteins have been shown to mediate transcriptional repression and to interact with components of histone deacetylase co-repressor complexes including N-CoR and SMRT. The POZ or BTB domain is also known as BR-C/Ttk or ZiN.
Q#377 - >H9J6J7[]	Bombyx mori	421692	235	329	5.23892e-05	42.1453	cl28903	BACK	-	-	BACK (BTB and C-terminal Kelch) domain; The BACK domain is found in architectures C-terminal to a BTB domain, in a diverse set of architectures together with Kelch, MATH, and/or TAZ domains. It is involved in interactions with the Cullin3 (Cul3) ubiquitin ligase complex, as well as in homo-oligomerization. Most proteins containing the BACK domain are understood to function as adaptor proteins that play a role in ubiquitination of various substrates.
Q#377 - >H9J6J7[]	Bombyx mori	400388	373	518	9.4917e-68	215.17	cl20144	PHR	-	-	PHR domain; This domain is called PHR as it was originally found in the proteins PAM, highwire, and RPM. This domain can be duplicated in the highwire, PFAM and PRM sequence. The C-terminal region of the protein BTBD1 includes the PHR domain and is known to interact with Topoisomerase I, an enzyme which relaxes DNA supercoils.
Q#378 - >H9J6Y9[]	Bombyx mori	413352	28	162	1.85765e-17	78.068	cl02518	BTB	-	-	BTB/POZ domain; The BTB (for BR-C, ttk and bab) or POZ (for Pox virus and Zinc finger) domain is present near the N-terminus of a fraction of zinc finger (pfam00096) proteins and in proteins that contain the pfam01344 motif such as Kelch and a family of pox virus proteins. The BTB/POZ domain mediates homomeric dimerization and in some instances heteromeric dimerization. The structure of the dimerized PLZF BTB/POZ domain has been solved and consists of a tightly intertwined homodimer. The central scaffolding of the protein is made up of a cluster of alpha-helices flanked by short beta-sheets at both the top and bottom of the molecule. POZ domains from several zinc finger proteins have been shown to mediate transcriptional repression and to interact with components of histone deacetylase co-repressor complexes including N-CoR and SMRT. The POZ or BTB domain is also known as BR-C/Ttk or ZiN.
Q#378 - >H9J6Y9[]	Bombyx mori	421692	139	233	0.295385	31.3597	cl28903	BACK	-	-	BACK (BTB and C-terminal Kelch) domain; The BACK domain is found in architectures C-terminal to a BTB domain, in a diverse set of architectures together with Kelch, MATH, and/or TAZ domains. It is involved in interactions with the Cullin3 (Cul3) ubiquitin ligase complex, as well as in homo-oligomerization. Most proteins containing the BACK domain are understood to function as adaptor proteins that play a role in ubiquitination of various substrates.
Q#379 - >H9J722[]	Bombyx mori	413352	398	504	5.65345e-05	42.2444	cl02518	BTB	-	-	BTB/POZ domain; The BTB (for BR-C, ttk and bab) or POZ (for Pox virus and Zinc finger) domain is present near the N-terminus of a fraction of zinc finger (pfam00096) proteins and in proteins that contain the pfam01344 motif such as Kelch and a family of pox virus proteins. The BTB/POZ domain mediates homomeric dimerization and in some instances heteromeric dimerization. The structure of the dimerized PLZF BTB/POZ domain has been solved and consists of a tightly intertwined homodimer. The central scaffolding of the protein is made up of a cluster of alpha-helices flanked by short beta-sheets at both the top and bottom of the molecule. POZ domains from several zinc finger proteins have been shown to mediate transcriptional repression and to interact with components of histone deacetylase co-repressor complexes including N-CoR and SMRT. The POZ or BTB domain is also known as BR-C/Ttk or ZiN.
Q#38 - >A0A162DF36[]	Daphnia magna	413352	75	182	3.56051e-31	117.358	cl02518	BTB	-	-	BTB/POZ domain; The BTB (for BR-C, ttk and bab) or POZ (for Pox virus and Zinc finger) domain is present near the N-terminus of a fraction of zinc finger (pfam00096) proteins and in proteins that contain the pfam01344 motif such as Kelch and a family of pox virus proteins. The BTB/POZ domain mediates homomeric dimerization and in some instances heteromeric dimerization. The structure of the dimerized PLZF BTB/POZ domain has been solved and consists of a tightly intertwined homodimer. The central scaffolding of the protein is made up of a cluster of alpha-helices flanked by short beta-sheets at both the top and bottom of the molecule. POZ domains from several zinc finger proteins have been shown to mediate transcriptional repression and to interact with components of histone deacetylase co-repressor complexes including N-CoR and SMRT. The POZ or BTB domain is also known as BR-C/Ttk or ZiN.
Q#38 - >A0A162DF36[]	Daphnia magna	421692	187	286	1.94791e-37	134.593	cl28903	BACK	-	-	BACK (BTB and C-terminal Kelch) domain; The BACK domain is found in architectures C-terminal to a BTB domain, in a diverse set of architectures together with Kelch, MATH, and/or TAZ domains. It is involved in interactions with the Cullin3 (Cul3) ubiquitin ligase complex, as well as in homo-oligomerization. Most proteins containing the BACK domain are understood to function as adaptor proteins that play a role in ubiquitination of various substrates.
Q#38 - >A0A162DF36[]	Daphnia magna	413443	333	369	0.400762	29.8878	cl02701	Kelch_1	N	-	Kelch motif; The kelch motif was initially discovered in Kelch. In this protein there are six copies of the motif. It has been shown that the ring canal kelch protein is related to Galactose Oxidase for which a structure has been solved. The kelch motif forms a beta sheet. Several of these sheets associate to form a beta propeller structure as found in pfam00064, pfam00400 and pfam00415.
Q#38 - >A0A162DF36[]	Daphnia magna	413443	371	399	2.14354e-06	44.9106	cl02701	Kelch_1	C	-	Kelch motif; The kelch motif was initially discovered in Kelch. In this protein there are six copies of the motif. It has been shown that the ring canal kelch protein is related to Galactose Oxidase for which a structure has been solved. The kelch motif forms a beta sheet. Several of these sheets associate to form a beta propeller structure as found in pfam00064, pfam00400 and pfam00415.
Q#38 - >A0A162DF36[]	Daphnia magna	413443	451	496	3.23746e-13	64.1705	cl02701	Kelch_1	-	-	Kelch motif; The kelch motif was initially discovered in Kelch. In this protein there are six copies of the motif. It has been shown that the ring canal kelch protein is related to Galactose Oxidase for which a structure has been solved. The kelch motif forms a beta sheet. Several of these sheets associate to form a beta propeller structure as found in pfam00064, pfam00400 and pfam00415.
Q#38 - >A0A162DF36[]	Daphnia magna	413443	499	543	1.04236e-14	68.4077	cl02701	Kelch_1	-	-	Kelch motif; The kelch motif was initially discovered in Kelch. In this protein there are six copies of the motif. It has been shown that the ring canal kelch protein is related to Galactose Oxidase for which a structure has been solved. The kelch motif forms a beta sheet. Several of these sheets associate to form a beta propeller structure as found in pfam00064, pfam00400 and pfam00415.
Q#38 - >A0A162DF36[]	Daphnia magna	413443	545	596	7.06526e-08	49.1477	cl02701	Kelch_1	-	-	Kelch motif; The kelch motif was initially discovered in Kelch. In this protein there are six copies of the motif. It has been shown that the ring canal kelch protein is related to Galactose Oxidase for which a structure has been solved. The kelch motif forms a beta sheet. Several of these sheets associate to form a beta propeller structure as found in pfam00064, pfam00400 and pfam00415.
Q#38 - >A0A162DF36[]	Daphnia magna	413443	599	643	2.01996e-09	53.3849	cl02701	Kelch_1	-	-	Kelch motif; The kelch motif was initially discovered in Kelch. In this protein there are six copies of the motif. It has been shown that the ring canal kelch protein is related to Galactose Oxidase for which a structure has been solved. The kelch motif forms a beta sheet. Several of these sheets associate to form a beta propeller structure as found in pfam00064, pfam00400 and pfam00415.
Q#380 - >H9J8N7[]	Bombyx mori	413352	2	85	4.33011e-17	74.216	cl02518	BTB	-	-	BTB/POZ domain; The BTB (for BR-C, ttk and bab) or POZ (for Pox virus and Zinc finger) domain is present near the N-terminus of a fraction of zinc finger (pfam00096) proteins and in proteins that contain the pfam01344 motif such as Kelch and a family of pox virus proteins. The BTB/POZ domain mediates homomeric dimerization and in some instances heteromeric dimerization. The structure of the dimerized PLZF BTB/POZ domain has been solved and consists of a tightly intertwined homodimer. The central scaffolding of the protein is made up of a cluster of alpha-helices flanked by short beta-sheets at both the top and bottom of the molecule. POZ domains from several zinc finger proteins have been shown to mediate transcriptional repression and to interact with components of histone deacetylase co-repressor complexes including N-CoR and SMRT. The POZ or BTB domain is also known as BR-C/Ttk or ZiN.
Q#381 - >H9J8Q6[]	Bombyx mori	413352	2	89	3.31953e-12	61.8896	cl02518	BTB	-	-	BTB/POZ domain; The BTB (for BR-C, ttk and bab) or POZ (for Pox virus and Zinc finger) domain is present near the N-terminus of a fraction of zinc finger (pfam00096) proteins and in proteins that contain the pfam01344 motif such as Kelch and a family of pox virus proteins. The BTB/POZ domain mediates homomeric dimerization and in some instances heteromeric dimerization. The structure of the dimerized PLZF BTB/POZ domain has been solved and consists of a tightly intertwined homodimer. The central scaffolding of the protein is made up of a cluster of alpha-helices flanked by short beta-sheets at both the top and bottom of the molecule. POZ domains from several zinc finger proteins have been shown to mediate transcriptional repression and to interact with components of histone deacetylase co-repressor complexes including N-CoR and SMRT. The POZ or BTB domain is also known as BR-C/Ttk or ZiN.
Q#381 - >H9J8Q6[]	Bombyx mori	398280	188	251	1.92561e-07	47.3215	cl04548	FLYWCH	-	-	FLYWCH zinc finger domain; Mutations in the mod(mdg4) gene have effects on variegation (PEV), the properties of insulator sequences, correct path-finding of growing nerve cells, meiotic pairing of chromosomes, and apoptosis. The occurrence of FLYWCH motifs in mod(mdg4) gene product and other proteins is discussed in.
Q#382 - >H9J9A1[]	Bombyx mori	413352	27	134	2.19638e-36	131.611	cl02518	BTB	-	-	BTB/POZ domain; The BTB (for BR-C, ttk and bab) or POZ (for Pox virus and Zinc finger) domain is present near the N-terminus of a fraction of zinc finger (pfam00096) proteins and in proteins that contain the pfam01344 motif such as Kelch and a family of pox virus proteins. The BTB/POZ domain mediates homomeric dimerization and in some instances heteromeric dimerization. The structure of the dimerized PLZF BTB/POZ domain has been solved and consists of a tightly intertwined homodimer. The central scaffolding of the protein is made up of a cluster of alpha-helices flanked by short beta-sheets at both the top and bottom of the molecule. POZ domains from several zinc finger proteins have been shown to mediate transcriptional repression and to interact with components of histone deacetylase co-repressor complexes including N-CoR and SMRT. The POZ or BTB domain is also known as BR-C/Ttk or ZiN.
Q#382 - >H9J9A1[]	Bombyx mori	421692	139	237	1.08713e-47	162.328	cl28903	BACK	-	-	BACK (BTB and C-terminal Kelch) domain; The BACK domain is found in architectures C-terminal to a BTB domain, in a diverse set of architectures together with Kelch, MATH, and/or TAZ domains. It is involved in interactions with the Cullin3 (Cul3) ubiquitin ligase complex, as well as in homo-oligomerization. Most proteins containing the BACK domain are understood to function as adaptor proteins that play a role in ubiquitination of various substrates.
Q#382 - >H9J9A1[]	Bombyx mori	413443	286	321	5.14303e-07	46.4514	cl02701	Kelch_1	N	-	Kelch motif; The kelch motif was initially discovered in Kelch. In this protein there are six copies of the motif. It has been shown that the ring canal kelch protein is related to Galactose Oxidase for which a structure has been solved. The kelch motif forms a beta sheet. Several of these sheets associate to form a beta propeller structure as found in pfam00064, pfam00400 and pfam00415.
Q#382 - >H9J9A1[]	Bombyx mori	413443	323	362	3.84071e-13	63.7853	cl02701	Kelch_1	-	-	Kelch motif; The kelch motif was initially discovered in Kelch. In this protein there are six copies of the motif. It has been shown that the ring canal kelch protein is related to Galactose Oxidase for which a structure has been solved. The kelch motif forms a beta sheet. Several of these sheets associate to form a beta propeller structure as found in pfam00064, pfam00400 and pfam00415.
Q#382 - >H9J9A1[]	Bombyx mori	413443	372	416	1.90151e-13	64.5557	cl02701	Kelch_1	-	-	Kelch motif; The kelch motif was initially discovered in Kelch. In this protein there are six copies of the motif. It has been shown that the ring canal kelch protein is related to Galactose Oxidase for which a structure has been solved. The kelch motif forms a beta sheet. Several of these sheets associate to form a beta propeller structure as found in pfam00064, pfam00400 and pfam00415.
Q#382 - >H9J9A1[]	Bombyx mori	413443	418	463	1.88108e-15	70.3337	cl02701	Kelch_1	-	-	Kelch motif; The kelch motif was initially discovered in Kelch. In this protein there are six copies of the motif. It has been shown that the ring canal kelch protein is related to Galactose Oxidase for which a structure has been solved. The kelch motif forms a beta sheet. Several of these sheets associate to form a beta propeller structure as found in pfam00064, pfam00400 and pfam00415.
Q#382 - >H9J9A1[]	Bombyx mori	413443	465	510	4.41132e-10	55.3109	cl02701	Kelch_1	-	-	Kelch motif; The kelch motif was initially discovered in Kelch. In this protein there are six copies of the motif. It has been shown that the ring canal kelch protein is related to Galactose Oxidase for which a structure has been solved. The kelch motif forms a beta sheet. Several of these sheets associate to form a beta propeller structure as found in pfam00064, pfam00400 and pfam00415.
Q#382 - >H9J9A1[]	Bombyx mori	413443	512	557	4.53425e-13	63.7853	cl02701	Kelch_1	-	-	Kelch motif; The kelch motif was initially discovered in Kelch. In this protein there are six copies of the motif. It has been shown that the ring canal kelch protein is related to Galactose Oxidase for which a structure has been solved. The kelch motif forms a beta sheet. Several of these sheets associate to form a beta propeller structure as found in pfam00064, pfam00400 and pfam00415.
Q#383 - >H9J9B4[]	Bombyx mori	413352	22	126	3.58507e-25	98.8688	cl02518	BTB	-	-	BTB/POZ domain; The BTB (for BR-C, ttk and bab) or POZ (for Pox virus and Zinc finger) domain is present near the N-terminus of a fraction of zinc finger (pfam00096) proteins and in proteins that contain the pfam01344 motif such as Kelch and a family of pox virus proteins. The BTB/POZ domain mediates homomeric dimerization and in some instances heteromeric dimerization. The structure of the dimerized PLZF BTB/POZ domain has been solved and consists of a tightly intertwined homodimer. The central scaffolding of the protein is made up of a cluster of alpha-helices flanked by short beta-sheets at both the top and bottom of the molecule. POZ domains from several zinc finger proteins have been shown to mediate transcriptional repression and to interact with components of histone deacetylase co-repressor complexes including N-CoR and SMRT. The POZ or BTB domain is also known as BR-C/Ttk or ZiN.
Q#383 - >H9J9B4[]	Bombyx mori	421692	135	211	2.31431e-08	51.3901	cl28903	BACK	C	-	BACK (BTB and C-terminal Kelch) domain; The BACK domain is found in architectures C-terminal to a BTB domain, in a diverse set of architectures together with Kelch, MATH, and/or TAZ domains. It is involved in interactions with the Cullin3 (Cul3) ubiquitin ligase complex, as well as in homo-oligomerization. Most proteins containing the BACK domain are understood to function as adaptor proteins that play a role in ubiquitination of various substrates.
Q#384 - >H9JCB0[]	Bombyx mori	413352	59	166	2.08376e-24	97.328	cl02518	BTB	-	-	BTB/POZ domain; The BTB (for BR-C, ttk and bab) or POZ (for Pox virus and Zinc finger) domain is present near the N-terminus of a fraction of zinc finger (pfam00096) proteins and in proteins that contain the pfam01344 motif such as Kelch and a family of pox virus proteins. The BTB/POZ domain mediates homomeric dimerization and in some instances heteromeric dimerization. The structure of the dimerized PLZF BTB/POZ domain has been solved and consists of a tightly intertwined homodimer. The central scaffolding of the protein is made up of a cluster of alpha-helices flanked by short beta-sheets at both the top and bottom of the molecule. POZ domains from several zinc finger proteins have been shown to mediate transcriptional repression and to interact with components of histone deacetylase co-repressor complexes including N-CoR and SMRT. The POZ or BTB domain is also known as BR-C/Ttk or ZiN.
Q#384 - >H9JCB0[]	Bombyx mori	421692	178	276	1.60474e-09	54.8569	cl28903	BACK	-	-	BACK (BTB and C-terminal Kelch) domain; The BACK domain is found in architectures C-terminal to a BTB domain, in a diverse set of architectures together with Kelch, MATH, and/or TAZ domains. It is involved in interactions with the Cullin3 (Cul3) ubiquitin ligase complex, as well as in homo-oligomerization. Most proteins containing the BACK domain are understood to function as adaptor proteins that play a role in ubiquitination of various substrates.
Q#384 - >H9JCB0[]	Bombyx mori	400388	324	472	3.72492e-71	222.103	cl20144	PHR	-	-	PHR domain; This domain is called PHR as it was originally found in the proteins PAM, highwire, and RPM. This domain can be duplicated in the highwire, PFAM and PRM sequence. The C-terminal region of the protein BTBD1 includes the PHR domain and is known to interact with Topoisomerase I, an enzyme which relaxes DNA supercoils.
Q#385 - >H9JCX5[]	Bombyx mori	413352	72	195	8.64609e-24	96.1724	cl02518	BTB	-	-	BTB/POZ domain; The BTB (for BR-C, ttk and bab) or POZ (for Pox virus and Zinc finger) domain is present near the N-terminus of a fraction of zinc finger (pfam00096) proteins and in proteins that contain the pfam01344 motif such as Kelch and a family of pox virus proteins. The BTB/POZ domain mediates homomeric dimerization and in some instances heteromeric dimerization. The structure of the dimerized PLZF BTB/POZ domain has been solved and consists of a tightly intertwined homodimer. The central scaffolding of the protein is made up of a cluster of alpha-helices flanked by short beta-sheets at both the top and bottom of the molecule. POZ domains from several zinc finger proteins have been shown to mediate transcriptional repression and to interact with components of histone deacetylase co-repressor complexes including N-CoR and SMRT. The POZ or BTB domain is also known as BR-C/Ttk or ZiN.
Q#385 - >H9JCX5[]	Bombyx mori	421692	204	305	5.91113e-32	118.8	cl28903	BACK	-	-	BACK (BTB and C-terminal Kelch) domain; The BACK domain is found in architectures C-terminal to a BTB domain, in a diverse set of architectures together with Kelch, MATH, and/or TAZ domains. It is involved in interactions with the Cullin3 (Cul3) ubiquitin ligase complex, as well as in homo-oligomerization. Most proteins containing the BACK domain are understood to function as adaptor proteins that play a role in ubiquitination of various substrates.
Q#385 - >H9JCX5[]	Bombyx mori	413443	312	359	0.0752184	31.8138	cl02701	Kelch_1	-	-	Kelch motif; The kelch motif was initially discovered in Kelch. In this protein there are six copies of the motif. It has been shown that the ring canal kelch protein is related to Galactose Oxidase for which a structure has been solved. The kelch motif forms a beta sheet. Several of these sheets associate to form a beta propeller structure as found in pfam00064, pfam00400 and pfam00415.
Q#385 - >H9JCX5[]	Bombyx mori	413443	362	407	1.70977e-09	53.3849	cl02701	Kelch_1	-	-	Kelch motif; The kelch motif was initially discovered in Kelch. In this protein there are six copies of the motif. It has been shown that the ring canal kelch protein is related to Galactose Oxidase for which a structure has been solved. The kelch motif forms a beta sheet. Several of these sheets associate to form a beta propeller structure as found in pfam00064, pfam00400 and pfam00415.
Q#385 - >H9JCX5[]	Bombyx mori	413443	409	454	1.36002e-12	62.2445	cl02701	Kelch_1	-	-	Kelch motif; The kelch motif was initially discovered in Kelch. In this protein there are six copies of the motif. It has been shown that the ring canal kelch protein is related to Galactose Oxidase for which a structure has been solved. The kelch motif forms a beta sheet. Several of these sheets associate to form a beta propeller structure as found in pfam00064, pfam00400 and pfam00415.
Q#385 - >H9JCX5[]	Bombyx mori	413443	456	503	3.02981e-12	61.0889	cl02701	Kelch_1	-	-	Kelch motif; The kelch motif was initially discovered in Kelch. In this protein there are six copies of the motif. It has been shown that the ring canal kelch protein is related to Galactose Oxidase for which a structure has been solved. The kelch motif forms a beta sheet. Several of these sheets associate to form a beta propeller structure as found in pfam00064, pfam00400 and pfam00415.
Q#385 - >H9JCX5[]	Bombyx mori	413443	505	548	2.33855e-09	52.9997	cl02701	Kelch_1	-	-	Kelch motif; The kelch motif was initially discovered in Kelch. In this protein there are six copies of the motif. It has been shown that the ring canal kelch protein is related to Galactose Oxidase for which a structure has been solved. The kelch motif forms a beta sheet. Several of these sheets associate to form a beta propeller structure as found in pfam00064, pfam00400 and pfam00415.
Q#385 - >H9JCX5[]	Bombyx mori	413443	551	597	6.36632e-12	60.3185	cl02701	Kelch_1	-	-	Kelch motif; The kelch motif was initially discovered in Kelch. In this protein there are six copies of the motif. It has been shown that the ring canal kelch protein is related to Galactose Oxidase for which a structure has been solved. The kelch motif forms a beta sheet. Several of these sheets associate to form a beta propeller structure as found in pfam00064, pfam00400 and pfam00415.
Q#386 - >H9JDD3[]	Bombyx mori	413352	5	107	1.1881e-30	115.047	cl02518	BTB	-	-	BTB/POZ domain; The BTB (for BR-C, ttk and bab) or POZ (for Pox virus and Zinc finger) domain is present near the N-terminus of a fraction of zinc finger (pfam00096) proteins and in proteins that contain the pfam01344 motif such as Kelch and a family of pox virus proteins. The BTB/POZ domain mediates homomeric dimerization and in some instances heteromeric dimerization. The structure of the dimerized PLZF BTB/POZ domain has been solved and consists of a tightly intertwined homodimer. The central scaffolding of the protein is made up of a cluster of alpha-helices flanked by short beta-sheets at both the top and bottom of the molecule. POZ domains from several zinc finger proteins have been shown to mediate transcriptional repression and to interact with components of histone deacetylase co-repressor complexes including N-CoR and SMRT. The POZ or BTB domain is also known as BR-C/Ttk or ZiN.
Q#386 - >H9JDD3[]	Bombyx mori	398954	467	520	2.5771e-06	44.5958	cl05267	zf-Di19	-	-	Drought induced 19 protein (Di19), zinc-binding; This family consists of several drought induced 19 (Di19) like proteins. Di19 has been found to be strongly expressed in both the roots and leaves of Arabidopsis thaliana during progressive drought. This domain is a zinc-binding domain.
Q#387 - >H9JDP5[]	Bombyx mori	413352	192	292	1.50975e-21	88.0832	cl02518	BTB	-	-	BTB/POZ domain; The BTB (for BR-C, ttk and bab) or POZ (for Pox virus and Zinc finger) domain is present near the N-terminus of a fraction of zinc finger (pfam00096) proteins and in proteins that contain the pfam01344 motif such as Kelch and a family of pox virus proteins. The BTB/POZ domain mediates homomeric dimerization and in some instances heteromeric dimerization. The structure of the dimerized PLZF BTB/POZ domain has been solved and consists of a tightly intertwined homodimer. The central scaffolding of the protein is made up of a cluster of alpha-helices flanked by short beta-sheets at both the top and bottom of the molecule. POZ domains from several zinc finger proteins have been shown to mediate transcriptional repression and to interact with components of histone deacetylase co-repressor complexes including N-CoR and SMRT. The POZ or BTB domain is also known as BR-C/Ttk or ZiN.
Q#388 - >H9JEJ4[]	Bombyx mori	413352	105	182	1.30477e-08	51.4892	cl02518	BTB	-	-	BTB/POZ domain; The BTB (for BR-C, ttk and bab) or POZ (for Pox virus and Zinc finger) domain is present near the N-terminus of a fraction of zinc finger (pfam00096) proteins and in proteins that contain the pfam01344 motif such as Kelch and a family of pox virus proteins. The BTB/POZ domain mediates homomeric dimerization and in some instances heteromeric dimerization. The structure of the dimerized PLZF BTB/POZ domain has been solved and consists of a tightly intertwined homodimer. The central scaffolding of the protein is made up of a cluster of alpha-helices flanked by short beta-sheets at both the top and bottom of the molecule. POZ domains from several zinc finger proteins have been shown to mediate transcriptional repression and to interact with components of histone deacetylase co-repressor complexes including N-CoR and SMRT. The POZ or BTB domain is also known as BR-C/Ttk or ZiN.
Q#389 - >H9JGP0[]	Bombyx mori	413352	32	128	4.38237e-19	80.3792	cl02518	BTB	-	-	BTB/POZ domain; The BTB (for BR-C, ttk and bab) or POZ (for Pox virus and Zinc finger) domain is present near the N-terminus of a fraction of zinc finger (pfam00096) proteins and in proteins that contain the pfam01344 motif such as Kelch and a family of pox virus proteins. The BTB/POZ domain mediates homomeric dimerization and in some instances heteromeric dimerization. The structure of the dimerized PLZF BTB/POZ domain has been solved and consists of a tightly intertwined homodimer. The central scaffolding of the protein is made up of a cluster of alpha-helices flanked by short beta-sheets at both the top and bottom of the molecule. POZ domains from several zinc finger proteins have been shown to mediate transcriptional repression and to interact with components of histone deacetylase co-repressor complexes including N-CoR and SMRT. The POZ or BTB domain is also known as BR-C/Ttk or ZiN.
Q#389 - >H9JGP0[]	Bombyx mori	395048	231	252	0.00135013	35.3537	cl23491	zf-C2H2	-	-	Zinc finger, C2H2 type; The C2H2 zinc finger is the classical zinc finger domain. The two conserved cysteines and histidines co-ordinate a zinc ion. The following pattern describes the zinc finger. #-X-C-X(1-5)-C-X3-#-X5-#-X2-H-X(3-6)-[H/C] Where X can be any amino acid, and numbers in brackets indicate the number of residues. The positions marked # are those that are important for the stable fold of the zinc finger. The final position can be either his or cys. The C2H2 zinc finger is composed of two short beta strands followed by an alpha helix. The amino terminal part of the helix binds the major groove in DNA binding zinc fingers. The accepted consensus binding sequence for Sp1 is usually defined by the asymmetric hexanucleotide core GGGCGG but this sequence does not include, among others, the GAG (=CTC) repeat that constitutes a high-affinity site for Sp1 binding to the wt1 promoter.
Q#39 - >A0A162DGM8[]	Daphnia magna	413352	292	397	2.68894e-25	99.6392	cl02518	BTB	-	-	BTB/POZ domain; The BTB (for BR-C, ttk and bab) or POZ (for Pox virus and Zinc finger) domain is present near the N-terminus of a fraction of zinc finger (pfam00096) proteins and in proteins that contain the pfam01344 motif such as Kelch and a family of pox virus proteins. The BTB/POZ domain mediates homomeric dimerization and in some instances heteromeric dimerization. The structure of the dimerized PLZF BTB/POZ domain has been solved and consists of a tightly intertwined homodimer. The central scaffolding of the protein is made up of a cluster of alpha-helices flanked by short beta-sheets at both the top and bottom of the molecule. POZ domains from several zinc finger proteins have been shown to mediate transcriptional repression and to interact with components of histone deacetylase co-repressor complexes including N-CoR and SMRT. The POZ or BTB domain is also known as BR-C/Ttk or ZiN.
Q#390 - >H9JIJ0[]	Bombyx mori	413352	165	272	9.65032e-23	91.1648	cl02518	BTB	-	-	BTB/POZ domain; The BTB (for BR-C, ttk and bab) or POZ (for Pox virus and Zinc finger) domain is present near the N-terminus of a fraction of zinc finger (pfam00096) proteins and in proteins that contain the pfam01344 motif such as Kelch and a family of pox virus proteins. The BTB/POZ domain mediates homomeric dimerization and in some instances heteromeric dimerization. The structure of the dimerized PLZF BTB/POZ domain has been solved and consists of a tightly intertwined homodimer. The central scaffolding of the protein is made up of a cluster of alpha-helices flanked by short beta-sheets at both the top and bottom of the molecule. POZ domains from several zinc finger proteins have been shown to mediate transcriptional repression and to interact with components of histone deacetylase co-repressor complexes including N-CoR and SMRT. The POZ or BTB domain is also known as BR-C/Ttk or ZiN.
Q#391 - >H9JLD8[]	Bombyx mori	413352	28	136	1.66195e-24	98.4836	cl02518	BTB	-	-	BTB/POZ domain; The BTB (for BR-C, ttk and bab) or POZ (for Pox virus and Zinc finger) domain is present near the N-terminus of a fraction of zinc finger (pfam00096) proteins and in proteins that contain the pfam01344 motif such as Kelch and a family of pox virus proteins. The BTB/POZ domain mediates homomeric dimerization and in some instances heteromeric dimerization. The structure of the dimerized PLZF BTB/POZ domain has been solved and consists of a tightly intertwined homodimer. The central scaffolding of the protein is made up of a cluster of alpha-helices flanked by short beta-sheets at both the top and bottom of the molecule. POZ domains from several zinc finger proteins have been shown to mediate transcriptional repression and to interact with components of histone deacetylase co-repressor complexes including N-CoR and SMRT. The POZ or BTB domain is also known as BR-C/Ttk or ZiN.
Q#391 - >H9JLD8[]	Bombyx mori	421692	141	241	2.46033e-30	114.563	cl28903	BACK	-	-	BACK (BTB and C-terminal Kelch) domain; The BACK domain is found in architectures C-terminal to a BTB domain, in a diverse set of architectures together with Kelch, MATH, and/or TAZ domains. It is involved in interactions with the Cullin3 (Cul3) ubiquitin ligase complex, as well as in homo-oligomerization. Most proteins containing the BACK domain are understood to function as adaptor proteins that play a role in ubiquitination of various substrates.
Q#391 - >H9JLD8[]	Bombyx mori	413443	287	322	0.0402129	32.9694	cl02701	Kelch_1	-	-	Kelch motif; The kelch motif was initially discovered in Kelch. In this protein there are six copies of the motif. It has been shown that the ring canal kelch protein is related to Galactose Oxidase for which a structure has been solved. The kelch motif forms a beta sheet. Several of these sheets associate to form a beta propeller structure as found in pfam00064, pfam00400 and pfam00415.
Q#391 - >H9JLD8[]	Bombyx mori	413443	330	375	1.37333e-11	59.5481	cl02701	Kelch_1	-	-	Kelch motif; The kelch motif was initially discovered in Kelch. In this protein there are six copies of the motif. It has been shown that the ring canal kelch protein is related to Galactose Oxidase for which a structure has been solved. The kelch motif forms a beta sheet. Several of these sheets associate to form a beta propeller structure as found in pfam00064, pfam00400 and pfam00415.
Q#391 - >H9JLD8[]	Bombyx mori	413443	377	422	6.58073e-13	63.4001	cl02701	Kelch_1	-	-	Kelch motif; The kelch motif was initially discovered in Kelch. In this protein there are six copies of the motif. It has been shown that the ring canal kelch protein is related to Galactose Oxidase for which a structure has been solved. The kelch motif forms a beta sheet. Several of these sheets associate to form a beta propeller structure as found in pfam00064, pfam00400 and pfam00415.
Q#391 - >H9JLD8[]	Bombyx mori	413443	425	469	1.81158e-14	67.6373	cl02701	Kelch_1	-	-	Kelch motif; The kelch motif was initially discovered in Kelch. In this protein there are six copies of the motif. It has been shown that the ring canal kelch protein is related to Galactose Oxidase for which a structure has been solved. The kelch motif forms a beta sheet. Several of these sheets associate to form a beta propeller structure as found in pfam00064, pfam00400 and pfam00415.
Q#391 - >H9JLD8[]	Bombyx mori	413443	510	543	4.59392e-10	55.3109	cl02701	Kelch_1	N	-	Kelch motif; The kelch motif was initially discovered in Kelch. In this protein there are six copies of the motif. It has been shown that the ring canal kelch protein is related to Galactose Oxidase for which a structure has been solved. The kelch motif forms a beta sheet. Several of these sheets associate to form a beta propeller structure as found in pfam00064, pfam00400 and pfam00415.
Q#391 - >H9JLD8[]	Bombyx mori	413443	546	591	4.39461e-11	58.0073	cl02701	Kelch_1	-	-	Kelch motif; The kelch motif was initially discovered in Kelch. In this protein there are six copies of the motif. It has been shown that the ring canal kelch protein is related to Galactose Oxidase for which a structure has been solved. The kelch motif forms a beta sheet. Several of these sheets associate to form a beta propeller structure as found in pfam00064, pfam00400 and pfam00415.
Q#392 - >H9JNY4[]	Bombyx mori	413352	23	113	1.36505e-21	89.624	cl02518	BTB	-	-	BTB/POZ domain; The BTB (for BR-C, ttk and bab) or POZ (for Pox virus and Zinc finger) domain is present near the N-terminus of a fraction of zinc finger (pfam00096) proteins and in proteins that contain the pfam01344 motif such as Kelch and a family of pox virus proteins. The BTB/POZ domain mediates homomeric dimerization and in some instances heteromeric dimerization. The structure of the dimerized PLZF BTB/POZ domain has been solved and consists of a tightly intertwined homodimer. The central scaffolding of the protein is made up of a cluster of alpha-helices flanked by short beta-sheets at both the top and bottom of the molecule. POZ domains from several zinc finger proteins have been shown to mediate transcriptional repression and to interact with components of histone deacetylase co-repressor complexes including N-CoR and SMRT. The POZ or BTB domain is also known as BR-C/Ttk or ZiN.
Q#392 - >H9JNY4[]	Bombyx mori	283007	407	444	0.109552	31.1207	cl04999	HTH_psq	-	-	helix-turn-helix, Psq domain; This DNA-binding motif is found in four copies in the pipsqueak protein of Drosophila melanogaster. In pipsqueak this domain binds to GAGA sequence.
Q#393 - >H9JPQ1[]	Bombyx mori	413352	62	164	7.49286e-31	116.203	cl02518	BTB	-	-	BTB/POZ domain; The BTB (for BR-C, ttk and bab) or POZ (for Pox virus and Zinc finger) domain is present near the N-terminus of a fraction of zinc finger (pfam00096) proteins and in proteins that contain the pfam01344 motif such as Kelch and a family of pox virus proteins. The BTB/POZ domain mediates homomeric dimerization and in some instances heteromeric dimerization. The structure of the dimerized PLZF BTB/POZ domain has been solved and consists of a tightly intertwined homodimer. The central scaffolding of the protein is made up of a cluster of alpha-helices flanked by short beta-sheets at both the top and bottom of the molecule. POZ domains from several zinc finger proteins have been shown to mediate transcriptional repression and to interact with components of histone deacetylase co-repressor complexes including N-CoR and SMRT. The POZ or BTB domain is also known as BR-C/Ttk or ZiN.
Q#393 - >H9JPQ1[]	Bombyx mori	421692	169	250	1.94364e-29	111.866	cl28903	BACK	-	-	BACK (BTB and C-terminal Kelch) domain; The BACK domain is found in architectures C-terminal to a BTB domain, in a diverse set of architectures together with Kelch, MATH, and/or TAZ domains. It is involved in interactions with the Cullin3 (Cul3) ubiquitin ligase complex, as well as in homo-oligomerization. Most proteins containing the BACK domain are understood to function as adaptor proteins that play a role in ubiquitination of various substrates.
Q#393 - >H9JPQ1[]	Bombyx mori	413443	313	342	1.53931e-05	42.2142	cl02701	Kelch_1	N	-	Kelch motif; The kelch motif was initially discovered in Kelch. In this protein there are six copies of the motif. It has been shown that the ring canal kelch protein is related to Galactose Oxidase for which a structure has been solved. The kelch motif forms a beta sheet. Several of these sheets associate to form a beta propeller structure as found in pfam00064, pfam00400 and pfam00415.
Q#393 - >H9JPQ1[]	Bombyx mori	413443	349	394	8.35602e-12	59.9333	cl02701	Kelch_1	-	-	Kelch motif; The kelch motif was initially discovered in Kelch. In this protein there are six copies of the motif. It has been shown that the ring canal kelch protein is related to Galactose Oxidase for which a structure has been solved. The kelch motif forms a beta sheet. Several of these sheets associate to form a beta propeller structure as found in pfam00064, pfam00400 and pfam00415.
Q#393 - >H9JPQ1[]	Bombyx mori	413443	396	430	0.00570399	34.8954	cl02701	Kelch_1	C	-	Kelch motif; The kelch motif was initially discovered in Kelch. In this protein there are six copies of the motif. It has been shown that the ring canal kelch protein is related to Galactose Oxidase for which a structure has been solved. The kelch motif forms a beta sheet. Several of these sheets associate to form a beta propeller structure as found in pfam00064, pfam00400 and pfam00415.
Q#393 - >H9JPQ1[]	Bombyx mori	413443	508	546	0.00846367	34.5102	cl02701	Kelch_1	N	-	Kelch motif; The kelch motif was initially discovered in Kelch. In this protein there are six copies of the motif. It has been shown that the ring canal kelch protein is related to Galactose Oxidase for which a structure has been solved. The kelch motif forms a beta sheet. Several of these sheets associate to form a beta propeller structure as found in pfam00064, pfam00400 and pfam00415.
Q#393 - >H9JPQ1[]	Bombyx mori	413443	553	593	5.02429e-10	54.9257	cl02701	Kelch_1	-	-	Kelch motif; The kelch motif was initially discovered in Kelch. In this protein there are six copies of the motif. It has been shown that the ring canal kelch protein is related to Galactose Oxidase for which a structure has been solved. The kelch motif forms a beta sheet. Several of these sheets associate to form a beta propeller structure as found in pfam00064, pfam00400 and pfam00415.
Q#394 - >H9JPZ2[]	Bombyx mori	413352	36	149	4.23585e-08	48.7928	cl02518	BTB	-	-	BTB/POZ domain; The BTB (for BR-C, ttk and bab) or POZ (for Pox virus and Zinc finger) domain is present near the N-terminus of a fraction of zinc finger (pfam00096) proteins and in proteins that contain the pfam01344 motif such as Kelch and a family of pox virus proteins. The BTB/POZ domain mediates homomeric dimerization and in some instances heteromeric dimerization. The structure of the dimerized PLZF BTB/POZ domain has been solved and consists of a tightly intertwined homodimer. The central scaffolding of the protein is made up of a cluster of alpha-helices flanked by short beta-sheets at both the top and bottom of the molecule. POZ domains from several zinc finger proteins have been shown to mediate transcriptional repression and to interact with components of histone deacetylase co-repressor complexes including N-CoR and SMRT. The POZ or BTB domain is also known as BR-C/Ttk or ZiN.
Q#395 - >H9JQL9[]	Bombyx mori	413352	48	152	2.41713e-11	59.9636	cl02518	BTB	-	-	BTB/POZ domain; The BTB (for BR-C, ttk and bab) or POZ (for Pox virus and Zinc finger) domain is present near the N-terminus of a fraction of zinc finger (pfam00096) proteins and in proteins that contain the pfam01344 motif such as Kelch and a family of pox virus proteins. The BTB/POZ domain mediates homomeric dimerization and in some instances heteromeric dimerization. The structure of the dimerized PLZF BTB/POZ domain has been solved and consists of a tightly intertwined homodimer. The central scaffolding of the protein is made up of a cluster of alpha-helices flanked by short beta-sheets at both the top and bottom of the molecule. POZ domains from several zinc finger proteins have been shown to mediate transcriptional repression and to interact with components of histone deacetylase co-repressor complexes including N-CoR and SMRT. The POZ or BTB domain is also known as BR-C/Ttk or ZiN.
Q#395 - >H9JQL9[]	Bombyx mori	421692	199	255	0.00236702	37.1377	cl28903	BACK	C	-	BACK (BTB and C-terminal Kelch) domain; The BACK domain is found in architectures C-terminal to a BTB domain, in a diverse set of architectures together with Kelch, MATH, and/or TAZ domains. It is involved in interactions with the Cullin3 (Cul3) ubiquitin ligase complex, as well as in homo-oligomerization. Most proteins containing the BACK domain are understood to function as adaptor proteins that play a role in ubiquitination of various substrates.
Q#396 - >H9JQQ3[]	Bombyx mori	413352	56	162	4.24725e-23	94.2464	cl02518	BTB	-	-	BTB/POZ domain; The BTB (for BR-C, ttk and bab) or POZ (for Pox virus and Zinc finger) domain is present near the N-terminus of a fraction of zinc finger (pfam00096) proteins and in proteins that contain the pfam01344 motif such as Kelch and a family of pox virus proteins. The BTB/POZ domain mediates homomeric dimerization and in some instances heteromeric dimerization. The structure of the dimerized PLZF BTB/POZ domain has been solved and consists of a tightly intertwined homodimer. The central scaffolding of the protein is made up of a cluster of alpha-helices flanked by short beta-sheets at both the top and bottom of the molecule. POZ domains from several zinc finger proteins have been shown to mediate transcriptional repression and to interact with components of histone deacetylase co-repressor complexes including N-CoR and SMRT. The POZ or BTB domain is also known as BR-C/Ttk or ZiN.
Q#396 - >H9JQQ3[]	Bombyx mori	421692	169	269	8.10964e-35	126.889	cl28903	BACK	-	-	BACK (BTB and C-terminal Kelch) domain; The BACK domain is found in architectures C-terminal to a BTB domain, in a diverse set of architectures together with Kelch, MATH, and/or TAZ domains. It is involved in interactions with the Cullin3 (Cul3) ubiquitin ligase complex, as well as in homo-oligomerization. Most proteins containing the BACK domain are understood to function as adaptor proteins that play a role in ubiquitination of various substrates.
Q#396 - >H9JQQ3[]	Bombyx mori	413443	319	346	0.11813	31.4286	cl02701	Kelch_1	N	-	Kelch motif; The kelch motif was initially discovered in Kelch. In this protein there are six copies of the motif. It has been shown that the ring canal kelch protein is related to Galactose Oxidase for which a structure has been solved. The kelch motif forms a beta sheet. Several of these sheets associate to form a beta propeller structure as found in pfam00064, pfam00400 and pfam00415.
Q#396 - >H9JQQ3[]	Bombyx mori	413443	356	400	1.24119e-12	62.2445	cl02701	Kelch_1	-	-	Kelch motif; The kelch motif was initially discovered in Kelch. In this protein there are six copies of the motif. It has been shown that the ring canal kelch protein is related to Galactose Oxidase for which a structure has been solved. The kelch motif forms a beta sheet. Several of these sheets associate to form a beta propeller structure as found in pfam00064, pfam00400 and pfam00415.
Q#396 - >H9JQQ3[]	Bombyx mori	413443	403	448	6.04145e-12	60.3185	cl02701	Kelch_1	-	-	Kelch motif; The kelch motif was initially discovered in Kelch. In this protein there are six copies of the motif. It has been shown that the ring canal kelch protein is related to Galactose Oxidase for which a structure has been solved. The kelch motif forms a beta sheet. Several of these sheets associate to form a beta propeller structure as found in pfam00064, pfam00400 and pfam00415.
Q#396 - >H9JQQ3[]	Bombyx mori	413443	451	494	3.44884e-14	66.8669	cl02701	Kelch_1	-	-	Kelch motif; The kelch motif was initially discovered in Kelch. In this protein there are six copies of the motif. It has been shown that the ring canal kelch protein is related to Galactose Oxidase for which a structure has been solved. The kelch motif forms a beta sheet. Several of these sheets associate to form a beta propeller structure as found in pfam00064, pfam00400 and pfam00415.
Q#396 - >H9JQQ3[]	Bombyx mori	413443	497	542	1.48515e-06	45.2958	cl02701	Kelch_1	-	-	Kelch motif; The kelch motif was initially discovered in Kelch. In this protein there are six copies of the motif. It has been shown that the ring canal kelch protein is related to Galactose Oxidase for which a structure has been solved. The kelch motif forms a beta sheet. Several of these sheets associate to form a beta propeller structure as found in pfam00064, pfam00400 and pfam00415.
Q#396 - >H9JQQ3[]	Bombyx mori	413443	545	590	2.28116e-08	50.3033	cl02701	Kelch_1	-	-	Kelch motif; The kelch motif was initially discovered in Kelch. In this protein there are six copies of the motif. It has been shown that the ring canal kelch protein is related to Galactose Oxidase for which a structure has been solved. The kelch motif forms a beta sheet. Several of these sheets associate to form a beta propeller structure as found in pfam00064, pfam00400 and pfam00415.
Q#397 - >H9JSI4[]	Bombyx mori	351761	46	110	0.00888703	35.3168	cl02446	MATH	N	-	MATH (meprin and TRAF-C homology) domain; an independent folding unit with an eight-stranded beta-sandwich structure found in meprins, TRAFs and other proteins. Meprins comprise a class of extracellular metalloproteases which are anchored to the membrane and are capable of cleaving growth factors, extracellular matrix proteins, and biologically active peptides. TRAF molecules serve as adapter proteins that link cell surface receptors of the Tumor Necrosis Factor and 1nterleukin-1/Toll-like families to downstream kinase cascades, which results in the activation of transcription factors and the regulation of cell survival, proliferation and stress responses in the immune and inflammatory systems. Other members include the ubiquitin ligases, TRIM37 and SPOP, and the ubiquitin-specific proteases, HAUSP and Ubp21p. A large number of uncharacterized members mostly from lineage-specific expansions in C. elegans and rice contain MATH and BTB domains, similar to SPOP. The MATH domain has been shown to bind peptide/protein substrates in TRAFs and HAUSP. It is possible that the MATH domain in other members of this superfamily also interacts with various protein substrates. The TRAF domain may also be involved in the trimerization of TRAFs. Based on homology, it is postulated that the MATH domain in meprins may be involved in its tetramer assembly and that the MATH domain, in general, may take part in diverse modular arrangements defined by adjacent multimerization domains.
Q#397 - >H9JSI4[]	Bombyx mori	413352	143	250	1.23495e-38	132.766	cl02518	BTB	-	-	BTB/POZ domain; The BTB (for BR-C, ttk and bab) or POZ (for Pox virus and Zinc finger) domain is present near the N-terminus of a fraction of zinc finger (pfam00096) proteins and in proteins that contain the pfam01344 motif such as Kelch and a family of pox virus proteins. The BTB/POZ domain mediates homomeric dimerization and in some instances heteromeric dimerization. The structure of the dimerized PLZF BTB/POZ domain has been solved and consists of a tightly intertwined homodimer. The central scaffolding of the protein is made up of a cluster of alpha-helices flanked by short beta-sheets at both the top and bottom of the molecule. POZ domains from several zinc finger proteins have been shown to mediate transcriptional repression and to interact with components of histone deacetylase co-repressor complexes including N-CoR and SMRT. The POZ or BTB domain is also known as BR-C/Ttk or ZiN.
Q#398 - >H9JTS0[]	Bombyx mori	413443	49	93	6.17312e-07	46.4514	cl02701	Kelch_1	-	-	Kelch motif; The kelch motif was initially discovered in Kelch. In this protein there are six copies of the motif. It has been shown that the ring canal kelch protein is related to Galactose Oxidase for which a structure has been solved. The kelch motif forms a beta sheet. Several of these sheets associate to form a beta propeller structure as found in pfam00064, pfam00400 and pfam00415.
Q#398 - >H9JTS0[]	Bombyx mori	413443	96	126	0.000126795	39.8594	cl02701	Kelch_1	C	-	Kelch motif; The kelch motif was initially discovered in Kelch. In this protein there are six copies of the motif. It has been shown that the ring canal kelch protein is related to Galactose Oxidase for which a structure has been solved. The kelch motif forms a beta sheet. Several of these sheets associate to form a beta propeller structure as found in pfam00064, pfam00400 and pfam00415.
Q#398 - >H9JTS0[]	Bombyx mori	413443	155	198	9.30623e-08	48.7625	cl02701	Kelch_1	-	-	Kelch motif; The kelch motif was initially discovered in Kelch. In this protein there are six copies of the motif. It has been shown that the ring canal kelch protein is related to Galactose Oxidase for which a structure has been solved. The kelch motif forms a beta sheet. Several of these sheets associate to form a beta propeller structure as found in pfam00064, pfam00400 and pfam00415.
Q#398 - >H9JTS0[]	Bombyx mori	413443	239	282	9.69293e-07	46.0662	cl02701	Kelch_1	-	-	Kelch motif; The kelch motif was initially discovered in Kelch. In this protein there are six copies of the motif. It has been shown that the ring canal kelch protein is related to Galactose Oxidase for which a structure has been solved. The kelch motif forms a beta sheet. Several of these sheets associate to form a beta propeller structure as found in pfam00064, pfam00400 and pfam00415.
Q#398 - >H9JTS0[]	Bombyx mori	413443	292	323	0.0217362	33.8481	cl02701	Kelch_1	C	-	Kelch motif; The kelch motif was initially discovered in Kelch. In this protein there are six copies of the motif. It has been shown that the ring canal kelch protein is related to Galactose Oxidase for which a structure has been solved. The kelch motif forms a beta sheet. Several of these sheets associate to form a beta propeller structure as found in pfam00064, pfam00400 and pfam00415.
Q#398 - >H9JTS0[]	Bombyx mori	413352	337	487	1.82146e-16	75.7568	cl02518	BTB	-	-	BTB/POZ domain; The BTB (for BR-C, ttk and bab) or POZ (for Pox virus and Zinc finger) domain is present near the N-terminus of a fraction of zinc finger (pfam00096) proteins and in proteins that contain the pfam01344 motif such as Kelch and a family of pox virus proteins. The BTB/POZ domain mediates homomeric dimerization and in some instances heteromeric dimerization. The structure of the dimerized PLZF BTB/POZ domain has been solved and consists of a tightly intertwined homodimer. The central scaffolding of the protein is made up of a cluster of alpha-helices flanked by short beta-sheets at both the top and bottom of the molecule. POZ domains from several zinc finger proteins have been shown to mediate transcriptional repression and to interact with components of histone deacetylase co-repressor complexes including N-CoR and SMRT. The POZ or BTB domain is also known as BR-C/Ttk or ZiN.
Q#398 - >H9JTS0[]	Bombyx mori	421692	507	544	0.283479	32.1301	cl28903	BACK	C	-	BACK (BTB and C-terminal Kelch) domain; The BACK domain is found in architectures C-terminal to a BTB domain, in a diverse set of architectures together with Kelch, MATH, and/or TAZ domains. It is involved in interactions with the Cullin3 (Cul3) ubiquitin ligase complex, as well as in homo-oligomerization. Most proteins containing the BACK domain are understood to function as adaptor proteins that play a role in ubiquitination of various substrates.
Q#398 - >H9JTS0[]	Bombyx mori	413352	583	683	8.41087e-14	68.0528	cl02518	BTB	-	-	BTB/POZ domain; The BTB (for BR-C, ttk and bab) or POZ (for Pox virus and Zinc finger) domain is present near the N-terminus of a fraction of zinc finger (pfam00096) proteins and in proteins that contain the pfam01344 motif such as Kelch and a family of pox virus proteins. The BTB/POZ domain mediates homomeric dimerization and in some instances heteromeric dimerization. The structure of the dimerized PLZF BTB/POZ domain has been solved and consists of a tightly intertwined homodimer. The central scaffolding of the protein is made up of a cluster of alpha-helices flanked by short beta-sheets at both the top and bottom of the molecule. POZ domains from several zinc finger proteins have been shown to mediate transcriptional repression and to interact with components of histone deacetylase co-repressor complexes including N-CoR and SMRT. The POZ or BTB domain is also known as BR-C/Ttk or ZiN.
Q#398 - >H9JTS0[]	Bombyx mori	421692	689	737	0.00279101	37.9081	cl28903	BACK	C	-	BACK (BTB and C-terminal Kelch) domain; The BACK domain is found in architectures C-terminal to a BTB domain, in a diverse set of architectures together with Kelch, MATH, and/or TAZ domains. It is involved in interactions with the Cullin3 (Cul3) ubiquitin ligase complex, as well as in homo-oligomerization. Most proteins containing the BACK domain are understood to function as adaptor proteins that play a role in ubiquitination of various substrates.
Q#399 - >H9JVM0[]	Bombyx mori	413352	41	148	9.21864e-17	75.7568	cl02518	BTB	-	-	BTB/POZ domain; The BTB (for BR-C, ttk and bab) or POZ (for Pox virus and Zinc finger) domain is present near the N-terminus of a fraction of zinc finger (pfam00096) proteins and in proteins that contain the pfam01344 motif such as Kelch and a family of pox virus proteins. The BTB/POZ domain mediates homomeric dimerization and in some instances heteromeric dimerization. The structure of the dimerized PLZF BTB/POZ domain has been solved and consists of a tightly intertwined homodimer. The central scaffolding of the protein is made up of a cluster of alpha-helices flanked by short beta-sheets at both the top and bottom of the molecule. POZ domains from several zinc finger proteins have been shown to mediate transcriptional repression and to interact with components of histone deacetylase co-repressor complexes including N-CoR and SMRT. The POZ or BTB domain is also known as BR-C/Ttk or ZiN.
Q#399 - >H9JVM0[]	Bombyx mori	421692	164	268	1.50858e-07	49.4641	cl28903	BACK	-	-	BACK (BTB and C-terminal Kelch) domain; The BACK domain is found in architectures C-terminal to a BTB domain, in a diverse set of architectures together with Kelch, MATH, and/or TAZ domains. It is involved in interactions with the Cullin3 (Cul3) ubiquitin ligase complex, as well as in homo-oligomerization. Most proteins containing the BACK domain are understood to function as adaptor proteins that play a role in ubiquitination of various substrates.
Q#4 - >A0A1S4FN37[]	Aedes aegypti	413352	35	151	1.26901e-16	76.142	cl02518	BTB	-	-	BTB/POZ domain; The BTB (for BR-C, ttk and bab) or POZ (for Pox virus and Zinc finger) domain is present near the N-terminus of a fraction of zinc finger (pfam00096) proteins and in proteins that contain the pfam01344 motif such as Kelch and a family of pox virus proteins. The BTB/POZ domain mediates homomeric dimerization and in some instances heteromeric dimerization. The structure of the dimerized PLZF BTB/POZ domain has been solved and consists of a tightly intertwined homodimer. The central scaffolding of the protein is made up of a cluster of alpha-helices flanked by short beta-sheets at both the top and bottom of the molecule. POZ domains from several zinc finger proteins have been shown to mediate transcriptional repression and to interact with components of histone deacetylase co-repressor complexes including N-CoR and SMRT. The POZ or BTB domain is also known as BR-C/Ttk or ZiN.
Q#4 - >A0A1S4FN37[]	Aedes aegypti	421692	175	242	0.0086173	36.3673	cl28903	BACK	-	-	BACK (BTB and C-terminal Kelch) domain; The BACK domain is found in architectures C-terminal to a BTB domain, in a diverse set of architectures together with Kelch, MATH, and/or TAZ domains. It is involved in interactions with the Cullin3 (Cul3) ubiquitin ligase complex, as well as in homo-oligomerization. Most proteins containing the BACK domain are understood to function as adaptor proteins that play a role in ubiquitination of various substrates.
Q#4 - >A0A1S4FN37[]	Aedes aegypti	413443	395	440	1.20112e-09	54.1553	cl02701	Kelch_1	-	-	Kelch motif; The kelch motif was initially discovered in Kelch. In this protein there are six copies of the motif. It has been shown that the ring canal kelch protein is related to Galactose Oxidase for which a structure has been solved. The kelch motif forms a beta sheet. Several of these sheets associate to form a beta propeller structure as found in pfam00064, pfam00400 and pfam00415.
Q#4 - >A0A1S4FN37[]	Aedes aegypti	413443	442	483	6.86059e-07	46.4514	cl02701	Kelch_1	-	-	Kelch motif; The kelch motif was initially discovered in Kelch. In this protein there are six copies of the motif. It has been shown that the ring canal kelch protein is related to Galactose Oxidase for which a structure has been solved. The kelch motif forms a beta sheet. Several of these sheets associate to form a beta propeller structure as found in pfam00064, pfam00400 and pfam00415.
Q#4 - >A0A1S4FN37[]	Aedes aegypti	413443	489	534	5.75032e-09	52.2293	cl02701	Kelch_1	-	-	Kelch motif; The kelch motif was initially discovered in Kelch. In this protein there are six copies of the motif. It has been shown that the ring canal kelch protein is related to Galactose Oxidase for which a structure has been solved. The kelch motif forms a beta sheet. Several of these sheets associate to form a beta propeller structure as found in pfam00064, pfam00400 and pfam00415.
Q#4 - >A0A1S4FN37[]	Aedes aegypti	413443	537	580	4.08216e-09	52.6145	cl02701	Kelch_1	-	-	Kelch motif; The kelch motif was initially discovered in Kelch. In this protein there are six copies of the motif. It has been shown that the ring canal kelch protein is related to Galactose Oxidase for which a structure has been solved. The kelch motif forms a beta sheet. Several of these sheets associate to form a beta propeller structure as found in pfam00064, pfam00400 and pfam00415.
Q#4 - >A0A1S4FN37[]	Aedes aegypti	413443	583	628	2.4382e-10	56.0813	cl02701	Kelch_1	-	-	Kelch motif; The kelch motif was initially discovered in Kelch. In this protein there are six copies of the motif. It has been shown that the ring canal kelch protein is related to Galactose Oxidase for which a structure has been solved. The kelch motif forms a beta sheet. Several of these sheets associate to form a beta propeller structure as found in pfam00064, pfam00400 and pfam00415.
Q#4 - >A0A1S4FN37[]	Aedes aegypti	413443	630	669	6.23582e-10	54.9257	cl02701	Kelch_1	-	-	Kelch motif; The kelch motif was initially discovered in Kelch. In this protein there are six copies of the motif. It has been shown that the ring canal kelch protein is related to Galactose Oxidase for which a structure has been solved. The kelch motif forms a beta sheet. Several of these sheets associate to form a beta propeller structure as found in pfam00064, pfam00400 and pfam00415.
Q#40 - >A0A162DH30[]	Daphnia magna	413352	563	671	3.81773e-18	80.3792	cl02518	BTB	-	-	BTB/POZ domain; The BTB (for BR-C, ttk and bab) or POZ (for Pox virus and Zinc finger) domain is present near the N-terminus of a fraction of zinc finger (pfam00096) proteins and in proteins that contain the pfam01344 motif such as Kelch and a family of pox virus proteins. The BTB/POZ domain mediates homomeric dimerization and in some instances heteromeric dimerization. The structure of the dimerized PLZF BTB/POZ domain has been solved and consists of a tightly intertwined homodimer. The central scaffolding of the protein is made up of a cluster of alpha-helices flanked by short beta-sheets at both the top and bottom of the molecule. POZ domains from several zinc finger proteins have been shown to mediate transcriptional repression and to interact with components of histone deacetylase co-repressor complexes including N-CoR and SMRT. The POZ or BTB domain is also known as BR-C/Ttk or ZiN.
Q#401 - >A0A7E4RB81[]	Cimex lectularius	413352	1245	1350	1.96462e-16	76.142	cl02518	BTB	-	-	BTB/POZ domain; The BTB (for BR-C, ttk and bab) or POZ (for Pox virus and Zinc finger) domain is present near the N-terminus of a fraction of zinc finger (pfam00096) proteins and in proteins that contain the pfam01344 motif such as Kelch and a family of pox virus proteins. The BTB/POZ domain mediates homomeric dimerization and in some instances heteromeric dimerization. The structure of the dimerized PLZF BTB/POZ domain has been solved and consists of a tightly intertwined homodimer. The central scaffolding of the protein is made up of a cluster of alpha-helices flanked by short beta-sheets at both the top and bottom of the molecule. POZ domains from several zinc finger proteins have been shown to mediate transcriptional repression and to interact with components of histone deacetylase co-repressor complexes including N-CoR and SMRT. The POZ or BTB domain is also known as BR-C/Ttk or ZiN.
Q#402 - >A0A7E4RCK1[]	Cimex lectularius	421692	107	202	0.00137266	37.1377	cl28903	BACK	-	-	BACK (BTB and C-terminal Kelch) domain; The BACK domain is found in architectures C-terminal to a BTB domain, in a diverse set of architectures together with Kelch, MATH, and/or TAZ domains. It is involved in interactions with the Cullin3 (Cul3) ubiquitin ligase complex, as well as in homo-oligomerization. Most proteins containing the BACK domain are understood to function as adaptor proteins that play a role in ubiquitination of various substrates.
Q#404 - >A0A7E4RD43[]	Cimex lectularius	413352	30	121	3.68811e-25	97.7132	cl02518	BTB	-	-	BTB/POZ domain; The BTB (for BR-C, ttk and bab) or POZ (for Pox virus and Zinc finger) domain is present near the N-terminus of a fraction of zinc finger (pfam00096) proteins and in proteins that contain the pfam01344 motif such as Kelch and a family of pox virus proteins. The BTB/POZ domain mediates homomeric dimerization and in some instances heteromeric dimerization. The structure of the dimerized PLZF BTB/POZ domain has been solved and consists of a tightly intertwined homodimer. The central scaffolding of the protein is made up of a cluster of alpha-helices flanked by short beta-sheets at both the top and bottom of the molecule. POZ domains from several zinc finger proteins have been shown to mediate transcriptional repression and to interact with components of histone deacetylase co-repressor complexes including N-CoR and SMRT. The POZ or BTB domain is also known as BR-C/Ttk or ZiN.
Q#405 - >A0A7E4REV8[]	Cimex lectularius	413352	21	106	8.80769e-24	88.8536	cl02518	BTB	-	-	BTB/POZ domain; The BTB (for BR-C, ttk and bab) or POZ (for Pox virus and Zinc finger) domain is present near the N-terminus of a fraction of zinc finger (pfam00096) proteins and in proteins that contain the pfam01344 motif such as Kelch and a family of pox virus proteins. The BTB/POZ domain mediates homomeric dimerization and in some instances heteromeric dimerization. The structure of the dimerized PLZF BTB/POZ domain has been solved and consists of a tightly intertwined homodimer. The central scaffolding of the protein is made up of a cluster of alpha-helices flanked by short beta-sheets at both the top and bottom of the molecule. POZ domains from several zinc finger proteins have been shown to mediate transcriptional repression and to interact with components of histone deacetylase co-repressor complexes including N-CoR and SMRT. The POZ or BTB domain is also known as BR-C/Ttk or ZiN.
Q#406 - >A0A7E4REV9[]	Cimex lectularius	395335	48	95	1.97674e-07	47.5121	cl37625	RCC1	-	-	Regulator of chromosome condensation (RCC1) repeat; Regulator of chromosome condensation (RCC1) repeat.
Q#406 - >A0A7E4REV9[]	Cimex lectularius	395335	99	147	1.28608e-11	59.4533	cl37625	RCC1	-	-	Regulator of chromosome condensation (RCC1) repeat; Regulator of chromosome condensation (RCC1) repeat.
Q#406 - >A0A7E4REV9[]	Cimex lectularius	413352	312	402	2.67457e-11	60.3488	cl02518	BTB	-	-	BTB/POZ domain; The BTB (for BR-C, ttk and bab) or POZ (for Pox virus and Zinc finger) domain is present near the N-terminus of a fraction of zinc finger (pfam00096) proteins and in proteins that contain the pfam01344 motif such as Kelch and a family of pox virus proteins. The BTB/POZ domain mediates homomeric dimerization and in some instances heteromeric dimerization. The structure of the dimerized PLZF BTB/POZ domain has been solved and consists of a tightly intertwined homodimer. The central scaffolding of the protein is made up of a cluster of alpha-helices flanked by short beta-sheets at both the top and bottom of the molecule. POZ domains from several zinc finger proteins have been shown to mediate transcriptional repression and to interact with components of histone deacetylase co-repressor complexes including N-CoR and SMRT. The POZ or BTB domain is also known as BR-C/Ttk or ZiN.
Q#406 - >A0A7E4REV9[]	Cimex lectularius	421692	436	472	0.066779	33.2857	cl28903	BACK	C	-	BACK (BTB and C-terminal Kelch) domain; The BACK domain is found in architectures C-terminal to a BTB domain, in a diverse set of architectures together with Kelch, MATH, and/or TAZ domains. It is involved in interactions with the Cullin3 (Cul3) ubiquitin ligase complex, as well as in homo-oligomerization. Most proteins containing the BACK domain are understood to function as adaptor proteins that play a role in ubiquitination of various substrates.
Q#407 - >A0A7E4REX3[]	Cimex lectularius	413352	63	162	1.47237e-07	49.5632	cl02518	BTB	-	-	BTB/POZ domain; The BTB (for BR-C, ttk and bab) or POZ (for Pox virus and Zinc finger) domain is present near the N-terminus of a fraction of zinc finger (pfam00096) proteins and in proteins that contain the pfam01344 motif such as Kelch and a family of pox virus proteins. The BTB/POZ domain mediates homomeric dimerization and in some instances heteromeric dimerization. The structure of the dimerized PLZF BTB/POZ domain has been solved and consists of a tightly intertwined homodimer. The central scaffolding of the protein is made up of a cluster of alpha-helices flanked by short beta-sheets at both the top and bottom of the molecule. POZ domains from several zinc finger proteins have been shown to mediate transcriptional repression and to interact with components of histone deacetylase co-repressor complexes including N-CoR and SMRT. The POZ or BTB domain is also known as BR-C/Ttk or ZiN.
Q#408 - >A0A7E4RFC6[]	Cimex lectularius	413352	144	246	1.34408e-13	67.2824	cl02518	BTB	-	-	BTB/POZ domain; The BTB (for BR-C, ttk and bab) or POZ (for Pox virus and Zinc finger) domain is present near the N-terminus of a fraction of zinc finger (pfam00096) proteins and in proteins that contain the pfam01344 motif such as Kelch and a family of pox virus proteins. The BTB/POZ domain mediates homomeric dimerization and in some instances heteromeric dimerization. The structure of the dimerized PLZF BTB/POZ domain has been solved and consists of a tightly intertwined homodimer. The central scaffolding of the protein is made up of a cluster of alpha-helices flanked by short beta-sheets at both the top and bottom of the molecule. POZ domains from several zinc finger proteins have been shown to mediate transcriptional repression and to interact with components of histone deacetylase co-repressor complexes including N-CoR and SMRT. The POZ or BTB domain is also known as BR-C/Ttk or ZiN.
Q#408 - >A0A7E4RFC6[]	Cimex lectularius	421692	275	352	3.90756e-19	82.9764	cl28903	BACK	N	-	BACK (BTB and C-terminal Kelch) domain; The BACK domain is found in architectures C-terminal to a BTB domain, in a diverse set of architectures together with Kelch, MATH, and/or TAZ domains. It is involved in interactions with the Cullin3 (Cul3) ubiquitin ligase complex, as well as in homo-oligomerization. Most proteins containing the BACK domain are understood to function as adaptor proteins that play a role in ubiquitination of various substrates.
Q#408 - >A0A7E4RFC6[]	Cimex lectularius	421859	527	547	0.0140499	33.4454	cl29555	IQ	-	-	IQ calmodulin-binding motif; Calmodulin-binding motif.
Q#408 - >A0A7E4RFC6[]	Cimex lectularius	413443	610	655	5.40135e-08	49.5329	cl02701	Kelch_1	-	-	Kelch motif; The kelch motif was initially discovered in Kelch. In this protein there are six copies of the motif. It has been shown that the ring canal kelch protein is related to Galactose Oxidase for which a structure has been solved. The kelch motif forms a beta sheet. Several of these sheets associate to form a beta propeller structure as found in pfam00064, pfam00400 and pfam00415.
Q#408 - >A0A7E4RFC6[]	Cimex lectularius	413443	657	704	2.25869e-08	50.6885	cl02701	Kelch_1	-	-	Kelch motif; The kelch motif was initially discovered in Kelch. In this protein there are six copies of the motif. It has been shown that the ring canal kelch protein is related to Galactose Oxidase for which a structure has been solved. The kelch motif forms a beta sheet. Several of these sheets associate to form a beta propeller structure as found in pfam00064, pfam00400 and pfam00415.
Q#408 - >A0A7E4RFC6[]	Cimex lectularius	413443	707	758	0.00010061	40.3965	cl02701	Kelch_1	-	-	Kelch motif; The kelch motif was initially discovered in Kelch. In this protein there are six copies of the motif. It has been shown that the ring canal kelch protein is related to Galactose Oxidase for which a structure has been solved. The kelch motif forms a beta sheet. Several of these sheets associate to form a beta propeller structure as found in pfam00064, pfam00400 and pfam00415.
Q#409 - >A0A7E4RHB2[]	Cimex lectularius	395048	175	196	0.00211425	34.5833	cl23491	zf-C2H2	-	-	Zinc finger, C2H2 type; The C2H2 zinc finger is the classical zinc finger domain. The two conserved cysteines and histidines co-ordinate a zinc ion. The following pattern describes the zinc finger. #-X-C-X(1-5)-C-X3-#-X5-#-X2-H-X(3-6)-[H/C] Where X can be any amino acid, and numbers in brackets indicate the number of residues. The positions marked # are those that are important for the stable fold of the zinc finger. The final position can be either his or cys. The C2H2 zinc finger is composed of two short beta strands followed by an alpha helix. The amino terminal part of the helix binds the major groove in DNA binding zinc fingers. The accepted consensus binding sequence for Sp1 is usually defined by the asymmetric hexanucleotide core GGGCGG but this sequence does not include, among others, the GAG (=CTC) repeat that constitutes a high-affinity site for Sp1 binding to the wt1 promoter.
Q#41 - >A0A162P9H3[]	Daphnia magna	395024	13	209	4.19887e-31	119.156	cl37956	Ras	-	-	Ras family; Includes sub-families Ras, Rab, Rac, Ral, Ran, Rap Ypt1 and more. Shares P-loop motif with GTP_EFTU, arf and myosin_head. See pfam00009 pfam00025, pfam00063. As regards Rab GTPases, these are important regulators of vesicle formation, motility and fusion. They share a fold in common with all Ras GTPases: this is a six-stranded beta-sheet surrounded by five alpha-helices.
Q#41 - >A0A162P9H3[]	Daphnia magna	413352	487	592	1.97515e-16	75.3716	cl02518	BTB	-	-	BTB/POZ domain; The BTB (for BR-C, ttk and bab) or POZ (for Pox virus and Zinc finger) domain is present near the N-terminus of a fraction of zinc finger (pfam00096) proteins and in proteins that contain the pfam01344 motif such as Kelch and a family of pox virus proteins. The BTB/POZ domain mediates homomeric dimerization and in some instances heteromeric dimerization. The structure of the dimerized PLZF BTB/POZ domain has been solved and consists of a tightly intertwined homodimer. The central scaffolding of the protein is made up of a cluster of alpha-helices flanked by short beta-sheets at both the top and bottom of the molecule. POZ domains from several zinc finger proteins have been shown to mediate transcriptional repression and to interact with components of histone deacetylase co-repressor complexes including N-CoR and SMRT. The POZ or BTB domain is also known as BR-C/Ttk or ZiN.
Q#410 - >A0A7E4RHJ5[]	Cimex lectularius	413352	43	147	7.90782e-30	113.121	cl02518	BTB	-	-	BTB/POZ domain; The BTB (for BR-C, ttk and bab) or POZ (for Pox virus and Zinc finger) domain is present near the N-terminus of a fraction of zinc finger (pfam00096) proteins and in proteins that contain the pfam01344 motif such as Kelch and a family of pox virus proteins. The BTB/POZ domain mediates homomeric dimerization and in some instances heteromeric dimerization. The structure of the dimerized PLZF BTB/POZ domain has been solved and consists of a tightly intertwined homodimer. The central scaffolding of the protein is made up of a cluster of alpha-helices flanked by short beta-sheets at both the top and bottom of the molecule. POZ domains from several zinc finger proteins have been shown to mediate transcriptional repression and to interact with components of histone deacetylase co-repressor complexes including N-CoR and SMRT. The POZ or BTB domain is also known as BR-C/Ttk or ZiN.
Q#410 - >A0A7E4RHJ5[]	Cimex lectularius	421692	155	254	5.46286e-35	127.274	cl28903	BACK	-	-	BACK (BTB and C-terminal Kelch) domain; The BACK domain is found in architectures C-terminal to a BTB domain, in a diverse set of architectures together with Kelch, MATH, and/or TAZ domains. It is involved in interactions with the Cullin3 (Cul3) ubiquitin ligase complex, as well as in homo-oligomerization. Most proteins containing the BACK domain are understood to function as adaptor proteins that play a role in ubiquitination of various substrates.
Q#410 - >A0A7E4RHJ5[]	Cimex lectularius	413443	303	338	0.00133162	36.8214	cl02701	Kelch_1	N	-	Kelch motif; The kelch motif was initially discovered in Kelch. In this protein there are six copies of the motif. It has been shown that the ring canal kelch protein is related to Galactose Oxidase for which a structure has been solved. The kelch motif forms a beta sheet. Several of these sheets associate to form a beta propeller structure as found in pfam00064, pfam00400 and pfam00415.
Q#410 - >A0A7E4RHJ5[]	Cimex lectularius	413443	341	384	5.13438e-13	63.4001	cl02701	Kelch_1	-	-	Kelch motif; The kelch motif was initially discovered in Kelch. In this protein there are six copies of the motif. It has been shown that the ring canal kelch protein is related to Galactose Oxidase for which a structure has been solved. The kelch motif forms a beta sheet. Several of these sheets associate to form a beta propeller structure as found in pfam00064, pfam00400 and pfam00415.
Q#410 - >A0A7E4RHJ5[]	Cimex lectularius	413443	388	432	1.65758e-12	61.8593	cl02701	Kelch_1	-	-	Kelch motif; The kelch motif was initially discovered in Kelch. In this protein there are six copies of the motif. It has been shown that the ring canal kelch protein is related to Galactose Oxidase for which a structure has been solved. The kelch motif forms a beta sheet. Several of these sheets associate to form a beta propeller structure as found in pfam00064, pfam00400 and pfam00415.
Q#410 - >A0A7E4RHJ5[]	Cimex lectularius	413443	434	479	2.34436e-09	52.9997	cl02701	Kelch_1	-	-	Kelch motif; The kelch motif was initially discovered in Kelch. In this protein there are six copies of the motif. It has been shown that the ring canal kelch protein is related to Galactose Oxidase for which a structure has been solved. The kelch motif forms a beta sheet. Several of these sheets associate to form a beta propeller structure as found in pfam00064, pfam00400 and pfam00415.
Q#410 - >A0A7E4RHJ5[]	Cimex lectularius	413443	482	526	8.26593e-15	68.4077	cl02701	Kelch_1	-	-	Kelch motif; The kelch motif was initially discovered in Kelch. In this protein there are six copies of the motif. It has been shown that the ring canal kelch protein is related to Galactose Oxidase for which a structure has been solved. The kelch motif forms a beta sheet. Several of these sheets associate to form a beta propeller structure as found in pfam00064, pfam00400 and pfam00415.
Q#410 - >A0A7E4RHJ5[]	Cimex lectularius	413443	528	572	6.31803e-10	54.5405	cl02701	Kelch_1	-	-	Kelch motif; The kelch motif was initially discovered in Kelch. In this protein there are six copies of the motif. It has been shown that the ring canal kelch protein is related to Galactose Oxidase for which a structure has been solved. The kelch motif forms a beta sheet. Several of these sheets associate to form a beta propeller structure as found in pfam00064, pfam00400 and pfam00415.
Q#411 - >A0A7E4RIU1[]	Cimex lectularius	421692	168	224	0.0546788	32.9005	cl28903	BACK	C	-	BACK (BTB and C-terminal Kelch) domain; The BACK domain is found in architectures C-terminal to a BTB domain, in a diverse set of architectures together with Kelch, MATH, and/or TAZ domains. It is involved in interactions with the Cullin3 (Cul3) ubiquitin ligase complex, as well as in homo-oligomerization. Most proteins containing the BACK domain are understood to function as adaptor proteins that play a role in ubiquitination of various substrates.
Q#412 - >A0A7E4RJF7[]	Cimex lectularius	351761	74	193	0.00119151	38.3984	cl02446	MATH	-	-	MATH (meprin and TRAF-C homology) domain; an independent folding unit with an eight-stranded beta-sandwich structure found in meprins, TRAFs and other proteins. Meprins comprise a class of extracellular metalloproteases which are anchored to the membrane and are capable of cleaving growth factors, extracellular matrix proteins, and biologically active peptides. TRAF molecules serve as adapter proteins that link cell surface receptors of the Tumor Necrosis Factor and 1nterleukin-1/Toll-like families to downstream kinase cascades, which results in the activation of transcription factors and the regulation of cell survival, proliferation and stress responses in the immune and inflammatory systems. Other members include the ubiquitin ligases, TRIM37 and SPOP, and the ubiquitin-specific proteases, HAUSP and Ubp21p. A large number of uncharacterized members mostly from lineage-specific expansions in C. elegans and rice contain MATH and BTB domains, similar to SPOP. The MATH domain has been shown to bind peptide/protein substrates in TRAFs and HAUSP. It is possible that the MATH domain in other members of this superfamily also interacts with various protein substrates. The TRAF domain may also be involved in the trimerization of TRAFs. Based on homology, it is postulated that the MATH domain in meprins may be involved in its tetramer assembly and that the MATH domain, in general, may take part in diverse modular arrangements defined by adjacent multimerization domains.
Q#412 - >A0A7E4RJF7[]	Cimex lectularius	413352	226	333	3.11463e-35	125.448	cl02518	BTB	-	-	BTB/POZ domain; The BTB (for BR-C, ttk and bab) or POZ (for Pox virus and Zinc finger) domain is present near the N-terminus of a fraction of zinc finger (pfam00096) proteins and in proteins that contain the pfam01344 motif such as Kelch and a family of pox virus proteins. The BTB/POZ domain mediates homomeric dimerization and in some instances heteromeric dimerization. The structure of the dimerized PLZF BTB/POZ domain has been solved and consists of a tightly intertwined homodimer. The central scaffolding of the protein is made up of a cluster of alpha-helices flanked by short beta-sheets at both the top and bottom of the molecule. POZ domains from several zinc finger proteins have been shown to mediate transcriptional repression and to interact with components of histone deacetylase co-repressor complexes including N-CoR and SMRT. The POZ or BTB domain is also known as BR-C/Ttk or ZiN.
Q#412 - >A0A7E4RJF7[]	Cimex lectularius	421692	340	392	0.0181781	34.4413	cl28903	BACK	C	-	BACK (BTB and C-terminal Kelch) domain; The BACK domain is found in architectures C-terminal to a BTB domain, in a diverse set of architectures together with Kelch, MATH, and/or TAZ domains. It is involved in interactions with the Cullin3 (Cul3) ubiquitin ligase complex, as well as in homo-oligomerization. Most proteins containing the BACK domain are understood to function as adaptor proteins that play a role in ubiquitination of various substrates.
Q#413 - >A0A7E4RK28[]	Cimex lectularius	413352	57	154	1.70508e-24	98.0984	cl02518	BTB	-	-	BTB/POZ domain; The BTB (for BR-C, ttk and bab) or POZ (for Pox virus and Zinc finger) domain is present near the N-terminus of a fraction of zinc finger (pfam00096) proteins and in proteins that contain the pfam01344 motif such as Kelch and a family of pox virus proteins. The BTB/POZ domain mediates homomeric dimerization and in some instances heteromeric dimerization. The structure of the dimerized PLZF BTB/POZ domain has been solved and consists of a tightly intertwined homodimer. The central scaffolding of the protein is made up of a cluster of alpha-helices flanked by short beta-sheets at both the top and bottom of the molecule. POZ domains from several zinc finger proteins have been shown to mediate transcriptional repression and to interact with components of histone deacetylase co-repressor complexes including N-CoR and SMRT. The POZ or BTB domain is also known as BR-C/Ttk or ZiN.
Q#413 - >A0A7E4RK28[]	Cimex lectularius	421692	161	260	3.59812e-34	124.963	cl28903	BACK	-	-	BACK (BTB and C-terminal Kelch) domain; The BACK domain is found in architectures C-terminal to a BTB domain, in a diverse set of architectures together with Kelch, MATH, and/or TAZ domains. It is involved in interactions with the Cullin3 (Cul3) ubiquitin ligase complex, as well as in homo-oligomerization. Most proteins containing the BACK domain are understood to function as adaptor proteins that play a role in ubiquitination of various substrates.
Q#413 - >A0A7E4RK28[]	Cimex lectularius	413443	349	392	2.16909e-09	52.9997	cl02701	Kelch_1	-	-	Kelch motif; The kelch motif was initially discovered in Kelch. In this protein there are six copies of the motif. It has been shown that the ring canal kelch protein is related to Galactose Oxidase for which a structure has been solved. The kelch motif forms a beta sheet. Several of these sheets associate to form a beta propeller structure as found in pfam00064, pfam00400 and pfam00415.
Q#413 - >A0A7E4RK28[]	Cimex lectularius	413443	395	440	3.56824e-08	49.5329	cl02701	Kelch_1	-	-	Kelch motif; The kelch motif was initially discovered in Kelch. In this protein there are six copies of the motif. It has been shown that the ring canal kelch protein is related to Galactose Oxidase for which a structure has been solved. The kelch motif forms a beta sheet. Several of these sheets associate to form a beta propeller structure as found in pfam00064, pfam00400 and pfam00415.
Q#413 - >A0A7E4RK28[]	Cimex lectularius	413443	442	487	2.08702e-06	44.5254	cl02701	Kelch_1	-	-	Kelch motif; The kelch motif was initially discovered in Kelch. In this protein there are six copies of the motif. It has been shown that the ring canal kelch protein is related to Galactose Oxidase for which a structure has been solved. The kelch motif forms a beta sheet. Several of these sheets associate to form a beta propeller structure as found in pfam00064, pfam00400 and pfam00415.
Q#413 - >A0A7E4RK28[]	Cimex lectularius	413443	490	536	2.52065e-10	55.6961	cl02701	Kelch_1	-	-	Kelch motif; The kelch motif was initially discovered in Kelch. In this protein there are six copies of the motif. It has been shown that the ring canal kelch protein is related to Galactose Oxidase for which a structure has been solved. The kelch motif forms a beta sheet. Several of these sheets associate to form a beta propeller structure as found in pfam00064, pfam00400 and pfam00415.
Q#413 - >A0A7E4RK28[]	Cimex lectularius	413443	539	586	2.51481e-06	44.5254	cl02701	Kelch_1	-	-	Kelch motif; The kelch motif was initially discovered in Kelch. In this protein there are six copies of the motif. It has been shown that the ring canal kelch protein is related to Galactose Oxidase for which a structure has been solved. The kelch motif forms a beta sheet. Several of these sheets associate to form a beta propeller structure as found in pfam00064, pfam00400 and pfam00415.
Q#414 - >A0A7E4RL28[]	Cimex lectularius	413352	26	126	1.7068e-19	83.4608	cl02518	BTB	-	-	BTB/POZ domain; The BTB (for BR-C, ttk and bab) or POZ (for Pox virus and Zinc finger) domain is present near the N-terminus of a fraction of zinc finger (pfam00096) proteins and in proteins that contain the pfam01344 motif such as Kelch and a family of pox virus proteins. The BTB/POZ domain mediates homomeric dimerization and in some instances heteromeric dimerization. The structure of the dimerized PLZF BTB/POZ domain has been solved and consists of a tightly intertwined homodimer. The central scaffolding of the protein is made up of a cluster of alpha-helices flanked by short beta-sheets at both the top and bottom of the molecule. POZ domains from several zinc finger proteins have been shown to mediate transcriptional repression and to interact with components of histone deacetylase co-repressor complexes including N-CoR and SMRT. The POZ or BTB domain is also known as BR-C/Ttk or ZiN.
Q#414 - >A0A7E4RL28[]	Cimex lectularius	421692	131	228	1.74246e-28	108.014	cl28903	BACK	-	-	BACK (BTB and C-terminal Kelch) domain; The BACK domain is found in architectures C-terminal to a BTB domain, in a diverse set of architectures together with Kelch, MATH, and/or TAZ domains. It is involved in interactions with the Cullin3 (Cul3) ubiquitin ligase complex, as well as in homo-oligomerization. Most proteins containing the BACK domain are understood to function as adaptor proteins that play a role in ubiquitination of various substrates.
Q#414 - >A0A7E4RL28[]	Cimex lectularius	413443	279	309	0.000764463	37.2066	cl02701	Kelch_1	N	-	Kelch motif; The kelch motif was initially discovered in Kelch. In this protein there are six copies of the motif. It has been shown that the ring canal kelch protein is related to Galactose Oxidase for which a structure has been solved. The kelch motif forms a beta sheet. Several of these sheets associate to form a beta propeller structure as found in pfam00064, pfam00400 and pfam00415.
Q#414 - >A0A7E4RL28[]	Cimex lectularius	413443	317	362	6.42233e-12	59.9333	cl02701	Kelch_1	-	-	Kelch motif; The kelch motif was initially discovered in Kelch. In this protein there are six copies of the motif. It has been shown that the ring canal kelch protein is related to Galactose Oxidase for which a structure has been solved. The kelch motif forms a beta sheet. Several of these sheets associate to form a beta propeller structure as found in pfam00064, pfam00400 and pfam00415.
Q#414 - >A0A7E4RL28[]	Cimex lectularius	413443	364	409	3.69314e-14	66.4817	cl02701	Kelch_1	-	-	Kelch motif; The kelch motif was initially discovered in Kelch. In this protein there are six copies of the motif. It has been shown that the ring canal kelch protein is related to Galactose Oxidase for which a structure has been solved. The kelch motif forms a beta sheet. Several of these sheets associate to form a beta propeller structure as found in pfam00064, pfam00400 and pfam00415.
Q#414 - >A0A7E4RL28[]	Cimex lectularius	413443	412	456	2.89285e-14	66.4817	cl02701	Kelch_1	-	-	Kelch motif; The kelch motif was initially discovered in Kelch. In this protein there are six copies of the motif. It has been shown that the ring canal kelch protein is related to Galactose Oxidase for which a structure has been solved. The kelch motif forms a beta sheet. Several of these sheets associate to form a beta propeller structure as found in pfam00064, pfam00400 and pfam00415.
Q#415 - >A0A7E4RL32[]	Cimex lectularius	413352	33	140	1.8995e-33	123.136	cl02518	BTB	-	-	BTB/POZ domain; The BTB (for BR-C, ttk and bab) or POZ (for Pox virus and Zinc finger) domain is present near the N-terminus of a fraction of zinc finger (pfam00096) proteins and in proteins that contain the pfam01344 motif such as Kelch and a family of pox virus proteins. The BTB/POZ domain mediates homomeric dimerization and in some instances heteromeric dimerization. The structure of the dimerized PLZF BTB/POZ domain has been solved and consists of a tightly intertwined homodimer. The central scaffolding of the protein is made up of a cluster of alpha-helices flanked by short beta-sheets at both the top and bottom of the molecule. POZ domains from several zinc finger proteins have been shown to mediate transcriptional repression and to interact with components of histone deacetylase co-repressor complexes including N-CoR and SMRT. The POZ or BTB domain is also known as BR-C/Ttk or ZiN.
Q#415 - >A0A7E4RL32[]	Cimex lectularius	421692	145	216	5.59083e-13	64.8721	cl28903	BACK	C	-	BACK (BTB and C-terminal Kelch) domain; The BACK domain is found in architectures C-terminal to a BTB domain, in a diverse set of architectures together with Kelch, MATH, and/or TAZ domains. It is involved in interactions with the Cullin3 (Cul3) ubiquitin ligase complex, as well as in homo-oligomerization. Most proteins containing the BACK domain are understood to function as adaptor proteins that play a role in ubiquitination of various substrates.
Q#415 - >A0A7E4RL32[]	Cimex lectularius	413443	334	381	1.96798e-06	44.9106	cl02701	Kelch_1	-	-	Kelch motif; The kelch motif was initially discovered in Kelch. In this protein there are six copies of the motif. It has been shown that the ring canal kelch protein is related to Galactose Oxidase for which a structure has been solved. The kelch motif forms a beta sheet. Several of these sheets associate to form a beta propeller structure as found in pfam00064, pfam00400 and pfam00415.
Q#415 - >A0A7E4RL32[]	Cimex lectularius	413443	384	429	7.1642e-07	46.0662	cl02701	Kelch_1	-	-	Kelch motif; The kelch motif was initially discovered in Kelch. In this protein there are six copies of the motif. It has been shown that the ring canal kelch protein is related to Galactose Oxidase for which a structure has been solved. The kelch motif forms a beta sheet. Several of these sheets associate to form a beta propeller structure as found in pfam00064, pfam00400 and pfam00415.
Q#415 - >A0A7E4RL32[]	Cimex lectularius	413443	431	476	8.29976e-07	45.681	cl02701	Kelch_1	-	-	Kelch motif; The kelch motif was initially discovered in Kelch. In this protein there are six copies of the motif. It has been shown that the ring canal kelch protein is related to Galactose Oxidase for which a structure has been solved. The kelch motif forms a beta sheet. Several of these sheets associate to form a beta propeller structure as found in pfam00064, pfam00400 and pfam00415.
Q#415 - >A0A7E4RL32[]	Cimex lectularius	413443	478	529	6.24501e-07	46.0662	cl02701	Kelch_1	-	-	Kelch motif; The kelch motif was initially discovered in Kelch. In this protein there are six copies of the motif. It has been shown that the ring canal kelch protein is related to Galactose Oxidase for which a structure has been solved. The kelch motif forms a beta sheet. Several of these sheets associate to form a beta propeller structure as found in pfam00064, pfam00400 and pfam00415.
Q#415 - >A0A7E4RL32[]	Cimex lectularius	413443	531	574	5.00007e-06	43.755	cl02701	Kelch_1	-	-	Kelch motif; The kelch motif was initially discovered in Kelch. In this protein there are six copies of the motif. It has been shown that the ring canal kelch protein is related to Galactose Oxidase for which a structure has been solved. The kelch motif forms a beta sheet. Several of these sheets associate to form a beta propeller structure as found in pfam00064, pfam00400 and pfam00415.
Q#416 - >A0A7E4RL53[]	Cimex lectularius	413352	28	124	3.87306e-13	66.512	cl02518	BTB	-	-	BTB/POZ domain; The BTB (for BR-C, ttk and bab) or POZ (for Pox virus and Zinc finger) domain is present near the N-terminus of a fraction of zinc finger (pfam00096) proteins and in proteins that contain the pfam01344 motif such as Kelch and a family of pox virus proteins. The BTB/POZ domain mediates homomeric dimerization and in some instances heteromeric dimerization. The structure of the dimerized PLZF BTB/POZ domain has been solved and consists of a tightly intertwined homodimer. The central scaffolding of the protein is made up of a cluster of alpha-helices flanked by short beta-sheets at both the top and bottom of the molecule. POZ domains from several zinc finger proteins have been shown to mediate transcriptional repression and to interact with components of histone deacetylase co-repressor complexes including N-CoR and SMRT. The POZ or BTB domain is also known as BR-C/Ttk or ZiN.
Q#416 - >A0A7E4RL53[]	Cimex lectularius	406359	550	632	0.00217124	38.5143	cl25789	zf-C2H2_8	-	-	C2H2-type zinc ribbon; This family carries three zinc-fingers in tandem.
Q#417 - >A0A7E4RLB4[]	Cimex lectularius	421692	85	189	2.18917e-08	51.3901	cl28903	BACK	-	-	BACK (BTB and C-terminal Kelch) domain; The BACK domain is found in architectures C-terminal to a BTB domain, in a diverse set of architectures together with Kelch, MATH, and/or TAZ domains. It is involved in interactions with the Cullin3 (Cul3) ubiquitin ligase complex, as well as in homo-oligomerization. Most proteins containing the BACK domain are understood to function as adaptor proteins that play a role in ubiquitination of various substrates.
Q#418 - >A0A7E4RLL5[]	Cimex lectularius	413352	64	171	2.24264e-35	128.914	cl02518	BTB	-	-	BTB/POZ domain; The BTB (for BR-C, ttk and bab) or POZ (for Pox virus and Zinc finger) domain is present near the N-terminus of a fraction of zinc finger (pfam00096) proteins and in proteins that contain the pfam01344 motif such as Kelch and a family of pox virus proteins. The BTB/POZ domain mediates homomeric dimerization and in some instances heteromeric dimerization. The structure of the dimerized PLZF BTB/POZ domain has been solved and consists of a tightly intertwined homodimer. The central scaffolding of the protein is made up of a cluster of alpha-helices flanked by short beta-sheets at both the top and bottom of the molecule. POZ domains from several zinc finger proteins have been shown to mediate transcriptional repression and to interact with components of histone deacetylase co-repressor complexes including N-CoR and SMRT. The POZ or BTB domain is also known as BR-C/Ttk or ZiN.
Q#418 - >A0A7E4RLL5[]	Cimex lectularius	421692	176	275	1.01616e-35	129.586	cl28903	BACK	-	-	BACK (BTB and C-terminal Kelch) domain; The BACK domain is found in architectures C-terminal to a BTB domain, in a diverse set of architectures together with Kelch, MATH, and/or TAZ domains. It is involved in interactions with the Cullin3 (Cul3) ubiquitin ligase complex, as well as in homo-oligomerization. Most proteins containing the BACK domain are understood to function as adaptor proteins that play a role in ubiquitination of various substrates.
Q#418 - >A0A7E4RLL5[]	Cimex lectularius	413443	324	358	0.00615164	34.8954	cl02701	Kelch_1	N	-	Kelch motif; The kelch motif was initially discovered in Kelch. In this protein there are six copies of the motif. It has been shown that the ring canal kelch protein is related to Galactose Oxidase for which a structure has been solved. The kelch motif forms a beta sheet. Several of these sheets associate to form a beta propeller structure as found in pfam00064, pfam00400 and pfam00415.
Q#418 - >A0A7E4RLL5[]	Cimex lectularius	413443	364	406	2.41364e-06	44.5201	cl02701	Kelch_1	-	-	Kelch motif; The kelch motif was initially discovered in Kelch. In this protein there are six copies of the motif. It has been shown that the ring canal kelch protein is related to Galactose Oxidase for which a structure has been solved. The kelch motif forms a beta sheet. Several of these sheets associate to form a beta propeller structure as found in pfam00064, pfam00400 and pfam00415.
Q#418 - >A0A7E4RLL5[]	Cimex lectularius	413443	410	454	8.24735e-12	59.9333	cl02701	Kelch_1	-	-	Kelch motif; The kelch motif was initially discovered in Kelch. In this protein there are six copies of the motif. It has been shown that the ring canal kelch protein is related to Galactose Oxidase for which a structure has been solved. The kelch motif forms a beta sheet. Several of these sheets associate to form a beta propeller structure as found in pfam00064, pfam00400 and pfam00415.
Q#418 - >A0A7E4RLL5[]	Cimex lectularius	413443	505	550	6.21016e-10	54.5405	cl02701	Kelch_1	-	-	Kelch motif; The kelch motif was initially discovered in Kelch. In this protein there are six copies of the motif. It has been shown that the ring canal kelch protein is related to Galactose Oxidase for which a structure has been solved. The kelch motif forms a beta sheet. Several of these sheets associate to form a beta propeller structure as found in pfam00064, pfam00400 and pfam00415.
