## Supplementary material for "The Arthropoda-specific Tramtrack group BTB protein domains use previously unknown interface to form hexamers": Table S7 (part 2 of 2)

### Sheet: All_detected_domains (continued)
Query	Species	PSSM-ID	From	To	E-Value	Bitscore	Accession	Short name	Incomplete	Superfamily	Definition
Q#418 - >A0A7E4RLL5[]	Cimex lectularius	413443	554	598	7.0337e-09	51.8441	cl02701	Kelch_1	-	-	Kelch motif; The kelch motif was initially discovered in Kelch. In this protein there are six copies of the motif. It has been shown that the ring canal kelch protein is related to Galactose Oxidase for which a structure has been solved. The kelch motif forms a beta sheet. Several of these sheets associate to form a beta propeller structure as found in pfam00064, pfam00400 and pfam00415.
Q#419 - >A0A7E4RP48[]	Cimex lectularius	413352	13	101	1.06671e-15	71.9048	cl02518	BTB	-	-	BTB/POZ domain; The BTB (for BR-C, ttk and bab) or POZ (for Pox virus and Zinc finger) domain is present near the N-terminus of a fraction of zinc finger (pfam00096) proteins and in proteins that contain the pfam01344 motif such as Kelch and a family of pox virus proteins. The BTB/POZ domain mediates homomeric dimerization and in some instances heteromeric dimerization. The structure of the dimerized PLZF BTB/POZ domain has been solved and consists of a tightly intertwined homodimer. The central scaffolding of the protein is made up of a cluster of alpha-helices flanked by short beta-sheets at both the top and bottom of the molecule. POZ domains from several zinc finger proteins have been shown to mediate transcriptional repression and to interact with components of histone deacetylase co-repressor complexes including N-CoR and SMRT. The POZ or BTB domain is also known as BR-C/Ttk or ZiN.
Q#419 - >A0A7E4RP48[]	Cimex lectularius	421692	108	214	0.0661496	32.9005	cl28903	BACK	-	-	BACK (BTB and C-terminal Kelch) domain; The BACK domain is found in architectures C-terminal to a BTB domain, in a diverse set of architectures together with Kelch, MATH, and/or TAZ domains. It is involved in interactions with the Cullin3 (Cul3) ubiquitin ligase complex, as well as in homo-oligomerization. Most proteins containing the BACK domain are understood to function as adaptor proteins that play a role in ubiquitination of various substrates.
Q#42 - >A0A162PRD7[]	Daphnia magna	413352	56	167	7.16003e-29	110.81	cl02518	BTB	-	-	BTB/POZ domain; The BTB (for BR-C, ttk and bab) or POZ (for Pox virus and Zinc finger) domain is present near the N-terminus of a fraction of zinc finger (pfam00096) proteins and in proteins that contain the pfam01344 motif such as Kelch and a family of pox virus proteins. The BTB/POZ domain mediates homomeric dimerization and in some instances heteromeric dimerization. The structure of the dimerized PLZF BTB/POZ domain has been solved and consists of a tightly intertwined homodimer. The central scaffolding of the protein is made up of a cluster of alpha-helices flanked by short beta-sheets at both the top and bottom of the molecule. POZ domains from several zinc finger proteins have been shown to mediate transcriptional repression and to interact with components of histone deacetylase co-repressor complexes including N-CoR and SMRT. The POZ or BTB domain is also known as BR-C/Ttk or ZiN.
Q#42 - >A0A162PRD7[]	Daphnia magna	421692	173	260	1.35658e-19	84.132	cl28903	BACK	-	-	BACK (BTB and C-terminal Kelch) domain; The BACK domain is found in architectures C-terminal to a BTB domain, in a diverse set of architectures together with Kelch, MATH, and/or TAZ domains. It is involved in interactions with the Cullin3 (Cul3) ubiquitin ligase complex, as well as in homo-oligomerization. Most proteins containing the BACK domain are understood to function as adaptor proteins that play a role in ubiquitination of various substrates.
Q#42 - >A0A162PRD7[]	Daphnia magna	413443	447	486	0.150559	31.0434	cl02701	Kelch_1	-	-	Kelch motif; The kelch motif was initially discovered in Kelch. In this protein there are six copies of the motif. It has been shown that the ring canal kelch protein is related to Galactose Oxidase for which a structure has been solved. The kelch motif forms a beta sheet. Several of these sheets associate to form a beta propeller structure as found in pfam00064, pfam00400 and pfam00415.
Q#42 - >A0A162PRD7[]	Daphnia magna	413443	488	537	1.92591e-09	53.3849	cl02701	Kelch_1	-	-	Kelch motif; The kelch motif was initially discovered in Kelch. In this protein there are six copies of the motif. It has been shown that the ring canal kelch protein is related to Galactose Oxidase for which a structure has been solved. The kelch motif forms a beta sheet. Several of these sheets associate to form a beta propeller structure as found in pfam00064, pfam00400 and pfam00415.
Q#42 - >A0A162PRD7[]	Daphnia magna	413443	540	585	2.99799e-13	64.1705	cl02701	Kelch_1	-	-	Kelch motif; The kelch motif was initially discovered in Kelch. In this protein there are six copies of the motif. It has been shown that the ring canal kelch protein is related to Galactose Oxidase for which a structure has been solved. The kelch motif forms a beta sheet. Several of these sheets associate to form a beta propeller structure as found in pfam00064, pfam00400 and pfam00415.
Q#42 - >A0A162PRD7[]	Daphnia magna	413443	587	632	3.14799e-13	64.1705	cl02701	Kelch_1	-	-	Kelch motif; The kelch motif was initially discovered in Kelch. In this protein there are six copies of the motif. It has been shown that the ring canal kelch protein is related to Galactose Oxidase for which a structure has been solved. The kelch motif forms a beta sheet. Several of these sheets associate to form a beta propeller structure as found in pfam00064, pfam00400 and pfam00415.
Q#420 - >A0A7E4RPV3[]	Cimex lectularius	413352	141	249	1.86103e-25	100.795	cl02518	BTB	-	-	BTB/POZ domain; The BTB (for BR-C, ttk and bab) or POZ (for Pox virus and Zinc finger) domain is present near the N-terminus of a fraction of zinc finger (pfam00096) proteins and in proteins that contain the pfam01344 motif such as Kelch and a family of pox virus proteins. The BTB/POZ domain mediates homomeric dimerization and in some instances heteromeric dimerization. The structure of the dimerized PLZF BTB/POZ domain has been solved and consists of a tightly intertwined homodimer. The central scaffolding of the protein is made up of a cluster of alpha-helices flanked by short beta-sheets at both the top and bottom of the molecule. POZ domains from several zinc finger proteins have been shown to mediate transcriptional repression and to interact with components of histone deacetylase co-repressor complexes including N-CoR and SMRT. The POZ or BTB domain is also known as BR-C/Ttk or ZiN.
Q#420 - >A0A7E4RPV3[]	Cimex lectularius	421692	267	361	2.8034e-08	51.3901	cl28903	BACK	-	-	BACK (BTB and C-terminal Kelch) domain; The BACK domain is found in architectures C-terminal to a BTB domain, in a diverse set of architectures together with Kelch, MATH, and/or TAZ domains. It is involved in interactions with the Cullin3 (Cul3) ubiquitin ligase complex, as well as in homo-oligomerization. Most proteins containing the BACK domain are understood to function as adaptor proteins that play a role in ubiquitination of various substrates.
Q#420 - >A0A7E4RPV3[]	Cimex lectularius	400388	405	550	1.33707e-66	212.858	cl20144	PHR	-	-	PHR domain; This domain is called PHR as it was originally found in the proteins PAM, highwire, and RPM. This domain can be duplicated in the highwire, PFAM and PRM sequence. The C-terminal region of the protein BTBD1 includes the PHR domain and is known to interact with Topoisomerase I, an enzyme which relaxes DNA supercoils.
Q#421 - >A0A7E4RQG5[]	Cimex lectularius	372654	574	632	5.90221e-06	44.1878	cl37869	Ank_4	-	-	Ankyrin repeats (many copies); Ankyrin repeats (many copies).
Q#421 - >A0A7E4RQG5[]	Cimex lectularius	413352	853	951	1.96197e-22	93.0908	cl02518	BTB	-	-	BTB/POZ domain; The BTB (for BR-C, ttk and bab) or POZ (for Pox virus and Zinc finger) domain is present near the N-terminus of a fraction of zinc finger (pfam00096) proteins and in proteins that contain the pfam01344 motif such as Kelch and a family of pox virus proteins. The BTB/POZ domain mediates homomeric dimerization and in some instances heteromeric dimerization. The structure of the dimerized PLZF BTB/POZ domain has been solved and consists of a tightly intertwined homodimer. The central scaffolding of the protein is made up of a cluster of alpha-helices flanked by short beta-sheets at both the top and bottom of the molecule. POZ domains from several zinc finger proteins have been shown to mediate transcriptional repression and to interact with components of histone deacetylase co-repressor complexes including N-CoR and SMRT. The POZ or BTB domain is also known as BR-C/Ttk or ZiN.
Q#422 - >A0A7E4RQL2[]	Cimex lectularius	413443	45	83	3.2311e-06	44.1402	cl02701	Kelch_1	-	-	Kelch motif; The kelch motif was initially discovered in Kelch. In this protein there are six copies of the motif. It has been shown that the ring canal kelch protein is related to Galactose Oxidase for which a structure has been solved. The kelch motif forms a beta sheet. Several of these sheets associate to form a beta propeller structure as found in pfam00064, pfam00400 and pfam00415.
Q#422 - >A0A7E4RQL2[]	Cimex lectularius	413443	93	123	0.00010923	39.8594	cl02701	Kelch_1	C	-	Kelch motif; The kelch motif was initially discovered in Kelch. In this protein there are six copies of the motif. It has been shown that the ring canal kelch protein is related to Galactose Oxidase for which a structure has been solved. The kelch motif forms a beta sheet. Several of these sheets associate to form a beta propeller structure as found in pfam00064, pfam00400 and pfam00415.
Q#422 - >A0A7E4RQL2[]	Cimex lectularius	413443	152	196	0.000274441	38.7474	cl02701	Kelch_1	-	-	Kelch motif; The kelch motif was initially discovered in Kelch. In this protein there are six copies of the motif. It has been shown that the ring canal kelch protein is related to Galactose Oxidase for which a structure has been solved. The kelch motif forms a beta sheet. Several of these sheets associate to form a beta propeller structure as found in pfam00064, pfam00400 and pfam00415.
Q#422 - >A0A7E4RQL2[]	Cimex lectularius	413443	237	278	1.00356e-07	48.3773	cl02701	Kelch_1	-	-	Kelch motif; The kelch motif was initially discovered in Kelch. In this protein there are six copies of the motif. It has been shown that the ring canal kelch protein is related to Galactose Oxidase for which a structure has been solved. The kelch motif forms a beta sheet. Several of these sheets associate to form a beta propeller structure as found in pfam00064, pfam00400 and pfam00415.
Q#422 - >A0A7E4RQL2[]	Cimex lectularius	413443	289	325	0.0163502	33.7345	cl02701	Kelch_1	C	-	Kelch motif; The kelch motif was initially discovered in Kelch. In this protein there are six copies of the motif. It has been shown that the ring canal kelch protein is related to Galactose Oxidase for which a structure has been solved. The kelch motif forms a beta sheet. Several of these sheets associate to form a beta propeller structure as found in pfam00064, pfam00400 and pfam00415.
Q#422 - >A0A7E4RQL2[]	Cimex lectularius	413352	335	469	1.87979e-14	69.5936	cl02518	BTB	-	-	BTB/POZ domain; The BTB (for BR-C, ttk and bab) or POZ (for Pox virus and Zinc finger) domain is present near the N-terminus of a fraction of zinc finger (pfam00096) proteins and in proteins that contain the pfam01344 motif such as Kelch and a family of pox virus proteins. The BTB/POZ domain mediates homomeric dimerization and in some instances heteromeric dimerization. The structure of the dimerized PLZF BTB/POZ domain has been solved and consists of a tightly intertwined homodimer. The central scaffolding of the protein is made up of a cluster of alpha-helices flanked by short beta-sheets at both the top and bottom of the molecule. POZ domains from several zinc finger proteins have been shown to mediate transcriptional repression and to interact with components of histone deacetylase co-repressor complexes including N-CoR and SMRT. The POZ or BTB domain is also known as BR-C/Ttk or ZiN.
Q#422 - >A0A7E4RQL2[]	Cimex lectularius	413352	561	630	2.24852e-12	63.8156	cl02518	BTB	-	-	BTB/POZ domain; The BTB (for BR-C, ttk and bab) or POZ (for Pox virus and Zinc finger) domain is present near the N-terminus of a fraction of zinc finger (pfam00096) proteins and in proteins that contain the pfam01344 motif such as Kelch and a family of pox virus proteins. The BTB/POZ domain mediates homomeric dimerization and in some instances heteromeric dimerization. The structure of the dimerized PLZF BTB/POZ domain has been solved and consists of a tightly intertwined homodimer. The central scaffolding of the protein is made up of a cluster of alpha-helices flanked by short beta-sheets at both the top and bottom of the molecule. POZ domains from several zinc finger proteins have been shown to mediate transcriptional repression and to interact with components of histone deacetylase co-repressor complexes including N-CoR and SMRT. The POZ or BTB domain is also known as BR-C/Ttk or ZiN.
Q#423 - >A0A7E4RQW4[]	Cimex lectularius	372654	55	107	9.97918e-09	52.277	cl37869	Ank_4	-	-	Ankyrin repeats (many copies); Ankyrin repeats (many copies).
Q#423 - >A0A7E4RQW4[]	Cimex lectularius	395335	144	192	0.00176753	37.1117	cl37625	RCC1	-	-	Regulator of chromosome condensation (RCC1) repeat; Regulator of chromosome condensation (RCC1) repeat.
Q#423 - >A0A7E4RQW4[]	Cimex lectularius	395335	247	299	0.0225123	34.0301	cl37625	RCC1	-	-	Regulator of chromosome condensation (RCC1) repeat; Regulator of chromosome condensation (RCC1) repeat.
Q#424 - >A0A7E4RR84[]	Cimex lectularius	413352	1	108	8.27142e-27	103.106	cl02518	BTB	-	-	BTB/POZ domain; The BTB (for BR-C, ttk and bab) or POZ (for Pox virus and Zinc finger) domain is present near the N-terminus of a fraction of zinc finger (pfam00096) proteins and in proteins that contain the pfam01344 motif such as Kelch and a family of pox virus proteins. The BTB/POZ domain mediates homomeric dimerization and in some instances heteromeric dimerization. The structure of the dimerized PLZF BTB/POZ domain has been solved and consists of a tightly intertwined homodimer. The central scaffolding of the protein is made up of a cluster of alpha-helices flanked by short beta-sheets at both the top and bottom of the molecule. POZ domains from several zinc finger proteins have been shown to mediate transcriptional repression and to interact with components of histone deacetylase co-repressor complexes including N-CoR and SMRT. The POZ or BTB domain is also known as BR-C/Ttk or ZiN.
Q#424 - >A0A7E4RR84[]	Cimex lectularius	421692	120	220	8.30194e-11	58.3237	cl28903	BACK	-	-	BACK (BTB and C-terminal Kelch) domain; The BACK domain is found in architectures C-terminal to a BTB domain, in a diverse set of architectures together with Kelch, MATH, and/or TAZ domains. It is involved in interactions with the Cullin3 (Cul3) ubiquitin ligase complex, as well as in homo-oligomerization. Most proteins containing the BACK domain are understood to function as adaptor proteins that play a role in ubiquitination of various substrates.
Q#424 - >A0A7E4RR84[]	Cimex lectularius	400388	265	415	5.4672e-64	202.073	cl20144	PHR	-	-	PHR domain; This domain is called PHR as it was originally found in the proteins PAM, highwire, and RPM. This domain can be duplicated in the highwire, PFAM and PRM sequence. The C-terminal region of the protein BTBD1 includes the PHR domain and is known to interact with Topoisomerase I, an enzyme which relaxes DNA supercoils.
Q#425 - >A0A7E4RRU6[]	Cimex lectularius	413352	37	144	3.53513e-37	132.766	cl02518	BTB	-	-	BTB/POZ domain; The BTB (for BR-C, ttk and bab) or POZ (for Pox virus and Zinc finger) domain is present near the N-terminus of a fraction of zinc finger (pfam00096) proteins and in proteins that contain the pfam01344 motif such as Kelch and a family of pox virus proteins. The BTB/POZ domain mediates homomeric dimerization and in some instances heteromeric dimerization. The structure of the dimerized PLZF BTB/POZ domain has been solved and consists of a tightly intertwined homodimer. The central scaffolding of the protein is made up of a cluster of alpha-helices flanked by short beta-sheets at both the top and bottom of the molecule. POZ domains from several zinc finger proteins have been shown to mediate transcriptional repression and to interact with components of histone deacetylase co-repressor complexes including N-CoR and SMRT. The POZ or BTB domain is also known as BR-C/Ttk or ZiN.
Q#425 - >A0A7E4RRU6[]	Cimex lectularius	421692	149	225	5.98463e-31	115.333	cl28903	BACK	-	-	BACK (BTB and C-terminal Kelch) domain; The BACK domain is found in architectures C-terminal to a BTB domain, in a diverse set of architectures together with Kelch, MATH, and/or TAZ domains. It is involved in interactions with the Cullin3 (Cul3) ubiquitin ligase complex, as well as in homo-oligomerization. Most proteins containing the BACK domain are understood to function as adaptor proteins that play a role in ubiquitination of various substrates.
Q#425 - >A0A7E4RRU6[]	Cimex lectularius	413443	274	309	1.48135e-05	42.2142	cl02701	Kelch_1	N	-	Kelch motif; The kelch motif was initially discovered in Kelch. In this protein there are six copies of the motif. It has been shown that the ring canal kelch protein is related to Galactose Oxidase for which a structure has been solved. The kelch motif forms a beta sheet. Several of these sheets associate to form a beta propeller structure as found in pfam00064, pfam00400 and pfam00415.
Q#425 - >A0A7E4RRU6[]	Cimex lectularius	413443	311	356	4.99417e-17	74.5709	cl02701	Kelch_1	-	-	Kelch motif; The kelch motif was initially discovered in Kelch. In this protein there are six copies of the motif. It has been shown that the ring canal kelch protein is related to Galactose Oxidase for which a structure has been solved. The kelch motif forms a beta sheet. Several of these sheets associate to form a beta propeller structure as found in pfam00064, pfam00400 and pfam00415.
Q#425 - >A0A7E4RRU6[]	Cimex lectularius	413443	358	403	8.3067e-16	71.1041	cl02701	Kelch_1	-	-	Kelch motif; The kelch motif was initially discovered in Kelch. In this protein there are six copies of the motif. It has been shown that the ring canal kelch protein is related to Galactose Oxidase for which a structure has been solved. The kelch motif forms a beta sheet. Several of these sheets associate to form a beta propeller structure as found in pfam00064, pfam00400 and pfam00415.
Q#425 - >A0A7E4RRU6[]	Cimex lectularius	413443	405	450	6.1431e-11	57.2369	cl02701	Kelch_1	-	-	Kelch motif; The kelch motif was initially discovered in Kelch. In this protein there are six copies of the motif. It has been shown that the ring canal kelch protein is related to Galactose Oxidase for which a structure has been solved. The kelch motif forms a beta sheet. Several of these sheets associate to form a beta propeller structure as found in pfam00064, pfam00400 and pfam00415.
Q#425 - >A0A7E4RRU6[]	Cimex lectularius	413443	452	497	1.71207e-14	67.2521	cl02701	Kelch_1	-	-	Kelch motif; The kelch motif was initially discovered in Kelch. In this protein there are six copies of the motif. It has been shown that the ring canal kelch protein is related to Galactose Oxidase for which a structure has been solved. The kelch motif forms a beta sheet. Several of these sheets associate to form a beta propeller structure as found in pfam00064, pfam00400 and pfam00415.
Q#426 - >A0A7E4RTU0[]	Cimex lectularius	413352	23	128	1.98717e-21	88.4684	cl02518	BTB	-	-	BTB/POZ domain; The BTB (for BR-C, ttk and bab) or POZ (for Pox virus and Zinc finger) domain is present near the N-terminus of a fraction of zinc finger (pfam00096) proteins and in proteins that contain the pfam01344 motif such as Kelch and a family of pox virus proteins. The BTB/POZ domain mediates homomeric dimerization and in some instances heteromeric dimerization. The structure of the dimerized PLZF BTB/POZ domain has been solved and consists of a tightly intertwined homodimer. The central scaffolding of the protein is made up of a cluster of alpha-helices flanked by short beta-sheets at both the top and bottom of the molecule. POZ domains from several zinc finger proteins have been shown to mediate transcriptional repression and to interact with components of histone deacetylase co-repressor complexes including N-CoR and SMRT. The POZ or BTB domain is also known as BR-C/Ttk or ZiN.
Q#426 - >A0A7E4RTU0[]	Cimex lectularius	421692	139	212	0.0285347	34.0561	cl28903	BACK	C	-	BACK (BTB and C-terminal Kelch) domain; The BACK domain is found in architectures C-terminal to a BTB domain, in a diverse set of architectures together with Kelch, MATH, and/or TAZ domains. It is involved in interactions with the Cullin3 (Cul3) ubiquitin ligase complex, as well as in homo-oligomerization. Most proteins containing the BACK domain are understood to function as adaptor proteins that play a role in ubiquitination of various substrates.
Q#426 - >A0A7E4RTU0[]	Cimex lectularius	400388	317	419	3.21109e-05	43.7558	cl20144	PHR	-	-	PHR domain; This domain is called PHR as it was originally found in the proteins PAM, highwire, and RPM. This domain can be duplicated in the highwire, PFAM and PRM sequence. The C-terminal region of the protein BTBD1 includes the PHR domain and is known to interact with Topoisomerase I, an enzyme which relaxes DNA supercoils.
Q#427 - >A0A7E4RUC6[]	Cimex lectularius	421692	430	489	6.3007e-06	45.2269	cl28903	BACK	C	-	BACK (BTB and C-terminal Kelch) domain; The BACK domain is found in architectures C-terminal to a BTB domain, in a diverse set of architectures together with Kelch, MATH, and/or TAZ domains. It is involved in interactions with the Cullin3 (Cul3) ubiquitin ligase complex, as well as in homo-oligomerization. Most proteins containing the BACK domain are understood to function as adaptor proteins that play a role in ubiquitination of various substrates.
Q#428 - >A0A7E4RUQ2[]	Cimex lectularius	395024	12	208	2.56773e-32	122.623	cl37956	Ras	-	-	Ras family; Includes sub-families Ras, Rab, Rac, Ral, Ran, Rap Ypt1 and more. Shares P-loop motif with GTP_EFTU, arf and myosin_head. See pfam00009 pfam00025, pfam00063. As regards Rab GTPases, these are important regulators of vesicle formation, motility and fusion. They share a fold in common with all Ras GTPases: this is a six-stranded beta-sheet surrounded by five alpha-helices.
Q#428 - >A0A7E4RUQ2[]	Cimex lectularius	413352	483	580	4.74891e-17	77.2976	cl02518	BTB	-	-	BTB/POZ domain; The BTB (for BR-C, ttk and bab) or POZ (for Pox virus and Zinc finger) domain is present near the N-terminus of a fraction of zinc finger (pfam00096) proteins and in proteins that contain the pfam01344 motif such as Kelch and a family of pox virus proteins. The BTB/POZ domain mediates homomeric dimerization and in some instances heteromeric dimerization. The structure of the dimerized PLZF BTB/POZ domain has been solved and consists of a tightly intertwined homodimer. The central scaffolding of the protein is made up of a cluster of alpha-helices flanked by short beta-sheets at both the top and bottom of the molecule. POZ domains from several zinc finger proteins have been shown to mediate transcriptional repression and to interact with components of histone deacetylase co-repressor complexes including N-CoR and SMRT. The POZ or BTB domain is also known as BR-C/Ttk or ZiN.
Q#429 - >A0A7E4RUY3[]	Cimex lectularius	413352	40	147	1.41332e-25	101.18	cl02518	BTB	-	-	BTB/POZ domain; The BTB (for BR-C, ttk and bab) or POZ (for Pox virus and Zinc finger) domain is present near the N-terminus of a fraction of zinc finger (pfam00096) proteins and in proteins that contain the pfam01344 motif such as Kelch and a family of pox virus proteins. The BTB/POZ domain mediates homomeric dimerization and in some instances heteromeric dimerization. The structure of the dimerized PLZF BTB/POZ domain has been solved and consists of a tightly intertwined homodimer. The central scaffolding of the protein is made up of a cluster of alpha-helices flanked by short beta-sheets at both the top and bottom of the molecule. POZ domains from several zinc finger proteins have been shown to mediate transcriptional repression and to interact with components of histone deacetylase co-repressor complexes including N-CoR and SMRT. The POZ or BTB domain is also known as BR-C/Ttk or ZiN.
Q#429 - >A0A7E4RUY3[]	Cimex lectularius	421692	152	256	2.66869e-39	138.83	cl28903	BACK	-	-	BACK (BTB and C-terminal Kelch) domain; The BACK domain is found in architectures C-terminal to a BTB domain, in a diverse set of architectures together with Kelch, MATH, and/or TAZ domains. It is involved in interactions with the Cullin3 (Cul3) ubiquitin ligase complex, as well as in homo-oligomerization. Most proteins containing the BACK domain are understood to function as adaptor proteins that play a role in ubiquitination of various substrates.
Q#429 - >A0A7E4RUY3[]	Cimex lectularius	413443	299	333	0.000168785	39.1326	cl02701	Kelch_1	N	-	Kelch motif; The kelch motif was initially discovered in Kelch. In this protein there are six copies of the motif. It has been shown that the ring canal kelch protein is related to Galactose Oxidase for which a structure has been solved. The kelch motif forms a beta sheet. Several of these sheets associate to form a beta propeller structure as found in pfam00064, pfam00400 and pfam00415.
Q#429 - >A0A7E4RUY3[]	Cimex lectularius	413443	336	380	2.53633e-07	47.2218	cl02701	Kelch_1	-	-	Kelch motif; The kelch motif was initially discovered in Kelch. In this protein there are six copies of the motif. It has been shown that the ring canal kelch protein is related to Galactose Oxidase for which a structure has been solved. The kelch motif forms a beta sheet. Several of these sheets associate to form a beta propeller structure as found in pfam00064, pfam00400 and pfam00415.
Q#429 - >A0A7E4RUY3[]	Cimex lectularius	413443	383	429	8.60782e-11	56.8517	cl02701	Kelch_1	-	-	Kelch motif; The kelch motif was initially discovered in Kelch. In this protein there are six copies of the motif. It has been shown that the ring canal kelch protein is related to Galactose Oxidase for which a structure has been solved. The kelch motif forms a beta sheet. Several of these sheets associate to form a beta propeller structure as found in pfam00064, pfam00400 and pfam00415.
Q#429 - >A0A7E4RUY3[]	Cimex lectularius	413443	432	477	5.13629e-14	66.0965	cl02701	Kelch_1	-	-	Kelch motif; The kelch motif was initially discovered in Kelch. In this protein there are six copies of the motif. It has been shown that the ring canal kelch protein is related to Galactose Oxidase for which a structure has been solved. The kelch motif forms a beta sheet. Several of these sheets associate to form a beta propeller structure as found in pfam00064, pfam00400 and pfam00415.
Q#429 - >A0A7E4RUY3[]	Cimex lectularius	413443	479	530	9.21758e-11	56.8517	cl02701	Kelch_1	-	-	Kelch motif; The kelch motif was initially discovered in Kelch. In this protein there are six copies of the motif. It has been shown that the ring canal kelch protein is related to Galactose Oxidase for which a structure has been solved. The kelch motif forms a beta sheet. Several of these sheets associate to form a beta propeller structure as found in pfam00064, pfam00400 and pfam00415.
Q#429 - >A0A7E4RUY3[]	Cimex lectularius	413443	537	573	1.16921e-07	47.9921	cl02701	Kelch_1	-	-	Kelch motif; The kelch motif was initially discovered in Kelch. In this protein there are six copies of the motif. It has been shown that the ring canal kelch protein is related to Galactose Oxidase for which a structure has been solved. The kelch motif forms a beta sheet. Several of these sheets associate to form a beta propeller structure as found in pfam00064, pfam00400 and pfam00415.
Q#43 - >A0A162Q1M7[]	Daphnia magna	413352	152	254	2.84414e-12	63.0452	cl02518	BTB	-	-	BTB/POZ domain; The BTB (for BR-C, ttk and bab) or POZ (for Pox virus and Zinc finger) domain is present near the N-terminus of a fraction of zinc finger (pfam00096) proteins and in proteins that contain the pfam01344 motif such as Kelch and a family of pox virus proteins. The BTB/POZ domain mediates homomeric dimerization and in some instances heteromeric dimerization. The structure of the dimerized PLZF BTB/POZ domain has been solved and consists of a tightly intertwined homodimer. The central scaffolding of the protein is made up of a cluster of alpha-helices flanked by short beta-sheets at both the top and bottom of the molecule. POZ domains from several zinc finger proteins have been shown to mediate transcriptional repression and to interact with components of histone deacetylase co-repressor complexes including N-CoR and SMRT. The POZ or BTB domain is also known as BR-C/Ttk or ZiN.
Q#43 - >A0A162Q1M7[]	Daphnia magna	413352	451	543	3.05048e-19	83.0756	cl02518	BTB	-	-	BTB/POZ domain; The BTB (for BR-C, ttk and bab) or POZ (for Pox virus and Zinc finger) domain is present near the N-terminus of a fraction of zinc finger (pfam00096) proteins and in proteins that contain the pfam01344 motif such as Kelch and a family of pox virus proteins. The BTB/POZ domain mediates homomeric dimerization and in some instances heteromeric dimerization. The structure of the dimerized PLZF BTB/POZ domain has been solved and consists of a tightly intertwined homodimer. The central scaffolding of the protein is made up of a cluster of alpha-helices flanked by short beta-sheets at both the top and bottom of the molecule. POZ domains from several zinc finger proteins have been shown to mediate transcriptional repression and to interact with components of histone deacetylase co-repressor complexes including N-CoR and SMRT. The POZ or BTB domain is also known as BR-C/Ttk or ZiN.
Q#430 - >A0A7E4RUY4[]	Cimex lectularius	421692	70	169	3.4532e-41	143.068	cl28903	BACK	-	-	BACK (BTB and C-terminal Kelch) domain; The BACK domain is found in architectures C-terminal to a BTB domain, in a diverse set of architectures together with Kelch, MATH, and/or TAZ domains. It is involved in interactions with the Cullin3 (Cul3) ubiquitin ligase complex, as well as in homo-oligomerization. Most proteins containing the BACK domain are understood to function as adaptor proteins that play a role in ubiquitination of various substrates.
Q#430 - >A0A7E4RUY4[]	Cimex lectularius	413443	216	252	0.00902557	34.125	cl02701	Kelch_1	-	-	Kelch motif; The kelch motif was initially discovered in Kelch. In this protein there are six copies of the motif. It has been shown that the ring canal kelch protein is related to Galactose Oxidase for which a structure has been solved. The kelch motif forms a beta sheet. Several of these sheets associate to form a beta propeller structure as found in pfam00064, pfam00400 and pfam00415.
Q#430 - >A0A7E4RUY4[]	Cimex lectularius	413443	254	299	1.05143e-11	59.5481	cl02701	Kelch_1	-	-	Kelch motif; The kelch motif was initially discovered in Kelch. In this protein there are six copies of the motif. It has been shown that the ring canal kelch protein is related to Galactose Oxidase for which a structure has been solved. The kelch motif forms a beta sheet. Several of these sheets associate to form a beta propeller structure as found in pfam00064, pfam00400 and pfam00415.
Q#430 - >A0A7E4RUY4[]	Cimex lectularius	413443	302	346	1.59538e-12	61.8593	cl02701	Kelch_1	-	-	Kelch motif; The kelch motif was initially discovered in Kelch. In this protein there are six copies of the motif. It has been shown that the ring canal kelch protein is related to Galactose Oxidase for which a structure has been solved. The kelch motif forms a beta sheet. Several of these sheets associate to form a beta propeller structure as found in pfam00064, pfam00400 and pfam00415.
Q#430 - >A0A7E4RUY4[]	Cimex lectularius	413443	348	393	3.35197e-12	61.0889	cl02701	Kelch_1	-	-	Kelch motif; The kelch motif was initially discovered in Kelch. In this protein there are six copies of the motif. It has been shown that the ring canal kelch protein is related to Galactose Oxidase for which a structure has been solved. The kelch motif forms a beta sheet. Several of these sheets associate to form a beta propeller structure as found in pfam00064, pfam00400 and pfam00415.
Q#430 - >A0A7E4RUY4[]	Cimex lectularius	413443	395	439	3.45166e-12	60.7037	cl02701	Kelch_1	-	-	Kelch motif; The kelch motif was initially discovered in Kelch. In this protein there are six copies of the motif. It has been shown that the ring canal kelch protein is related to Galactose Oxidase for which a structure has been solved. The kelch motif forms a beta sheet. Several of these sheets associate to form a beta propeller structure as found in pfam00064, pfam00400 and pfam00415.
Q#430 - >A0A7E4RUY4[]	Cimex lectularius	413443	442	486	1.8987e-10	56.0813	cl02701	Kelch_1	-	-	Kelch motif; The kelch motif was initially discovered in Kelch. In this protein there are six copies of the motif. It has been shown that the ring canal kelch protein is related to Galactose Oxidase for which a structure has been solved. The kelch motif forms a beta sheet. Several of these sheets associate to form a beta propeller structure as found in pfam00064, pfam00400 and pfam00415.
Q#431 - >A0A7E4RV65[]	Cimex lectularius	413352	29	138	6.25867e-17	76.142	cl02518	BTB	-	-	BTB/POZ domain; The BTB (for BR-C, ttk and bab) or POZ (for Pox virus and Zinc finger) domain is present near the N-terminus of a fraction of zinc finger (pfam00096) proteins and in proteins that contain the pfam01344 motif such as Kelch and a family of pox virus proteins. The BTB/POZ domain mediates homomeric dimerization and in some instances heteromeric dimerization. The structure of the dimerized PLZF BTB/POZ domain has been solved and consists of a tightly intertwined homodimer. The central scaffolding of the protein is made up of a cluster of alpha-helices flanked by short beta-sheets at both the top and bottom of the molecule. POZ domains from several zinc finger proteins have been shown to mediate transcriptional repression and to interact with components of histone deacetylase co-repressor complexes including N-CoR and SMRT. The POZ or BTB domain is also known as BR-C/Ttk or ZiN.
Q#431 - >A0A7E4RV65[]	Cimex lectularius	395048	282	303	0.232908	29.5757	cl23491	zf-C2H2	-	-	Zinc finger, C2H2 type; The C2H2 zinc finger is the classical zinc finger domain. The two conserved cysteines and histidines co-ordinate a zinc ion. The following pattern describes the zinc finger. #-X-C-X(1-5)-C-X3-#-X5-#-X2-H-X(3-6)-[H/C] Where X can be any amino acid, and numbers in brackets indicate the number of residues. The positions marked # are those that are important for the stable fold of the zinc finger. The final position can be either his or cys. The C2H2 zinc finger is composed of two short beta strands followed by an alpha helix. The amino terminal part of the helix binds the major groove in DNA binding zinc fingers. The accepted consensus binding sequence for Sp1 is usually defined by the asymmetric hexanucleotide core GGGCGG but this sequence does not include, among others, the GAG (=CTC) repeat that constitutes a high-affinity site for Sp1 binding to the wt1 promoter.
Q#431 - >A0A7E4RV65[]	Cimex lectularius	406359	336	431	5.45228e-06	44.6775	cl25789	zf-C2H2_8	-	-	C2H2-type zinc ribbon; This family carries three zinc-fingers in tandem.
Q#432 - >A0A7E4RVW8[]	Cimex lectularius	395048	241	262	0.00731818	33.4277	cl23491	zf-C2H2	-	-	Zinc finger, C2H2 type; The C2H2 zinc finger is the classical zinc finger domain. The two conserved cysteines and histidines co-ordinate a zinc ion. The following pattern describes the zinc finger. #-X-C-X(1-5)-C-X3-#-X5-#-X2-H-X(3-6)-[H/C] Where X can be any amino acid, and numbers in brackets indicate the number of residues. The positions marked # are those that are important for the stable fold of the zinc finger. The final position can be either his or cys. The C2H2 zinc finger is composed of two short beta strands followed by an alpha helix. The amino terminal part of the helix binds the major groove in DNA binding zinc fingers. The accepted consensus binding sequence for Sp1 is usually defined by the asymmetric hexanucleotide core GGGCGG but this sequence does not include, among others, the GAG (=CTC) repeat that constitutes a high-affinity site for Sp1 binding to the wt1 promoter.
Q#432 - >A0A7E4RVW8[]	Cimex lectularius	407396	325	355	0.0876683	30.794	cl38571	Zn_ribbon_SprT	-	-	SprT-like zinc ribbon domain; This family represents a domain found in eukaryotes and prokaryotes. The domain contains a characteristic motif of the zinc ribbon. This family includes the bacterial SprT protein.
Q#434 - >A0A7E4RWV0[]	Cimex lectularius	413352	54	153	1.26773e-19	83.846	cl02518	BTB	-	-	BTB/POZ domain; The BTB (for BR-C, ttk and bab) or POZ (for Pox virus and Zinc finger) domain is present near the N-terminus of a fraction of zinc finger (pfam00096) proteins and in proteins that contain the pfam01344 motif such as Kelch and a family of pox virus proteins. The BTB/POZ domain mediates homomeric dimerization and in some instances heteromeric dimerization. The structure of the dimerized PLZF BTB/POZ domain has been solved and consists of a tightly intertwined homodimer. The central scaffolding of the protein is made up of a cluster of alpha-helices flanked by short beta-sheets at both the top and bottom of the molecule. POZ domains from several zinc finger proteins have been shown to mediate transcriptional repression and to interact with components of histone deacetylase co-repressor complexes including N-CoR and SMRT. The POZ or BTB domain is also known as BR-C/Ttk or ZiN.
Q#434 - >A0A7E4RWV0[]	Cimex lectularius	421692	165	275	2.95717e-11	59.8645	cl28903	BACK	-	-	BACK (BTB and C-terminal Kelch) domain; The BACK domain is found in architectures C-terminal to a BTB domain, in a diverse set of architectures together with Kelch, MATH, and/or TAZ domains. It is involved in interactions with the Cullin3 (Cul3) ubiquitin ligase complex, as well as in homo-oligomerization. Most proteins containing the BACK domain are understood to function as adaptor proteins that play a role in ubiquitination of various substrates.
Q#435 - >A0A7E4RYC6[]	Cimex lectularius	413352	57	163	9.555e-33	120.825	cl02518	BTB	-	-	BTB/POZ domain; The BTB (for BR-C, ttk and bab) or POZ (for Pox virus and Zinc finger) domain is present near the N-terminus of a fraction of zinc finger (pfam00096) proteins and in proteins that contain the pfam01344 motif such as Kelch and a family of pox virus proteins. The BTB/POZ domain mediates homomeric dimerization and in some instances heteromeric dimerization. The structure of the dimerized PLZF BTB/POZ domain has been solved and consists of a tightly intertwined homodimer. The central scaffolding of the protein is made up of a cluster of alpha-helices flanked by short beta-sheets at both the top and bottom of the molecule. POZ domains from several zinc finger proteins have been shown to mediate transcriptional repression and to interact with components of histone deacetylase co-repressor complexes including N-CoR and SMRT. The POZ or BTB domain is also known as BR-C/Ttk or ZiN.
Q#435 - >A0A7E4RYC6[]	Cimex lectularius	421692	168	267	1.87252e-43	150.001	cl28903	BACK	-	-	BACK (BTB and C-terminal Kelch) domain; The BACK domain is found in architectures C-terminal to a BTB domain, in a diverse set of architectures together with Kelch, MATH, and/or TAZ domains. It is involved in interactions with the Cullin3 (Cul3) ubiquitin ligase complex, as well as in homo-oligomerization. Most proteins containing the BACK domain are understood to function as adaptor proteins that play a role in ubiquitination of various substrates.
Q#435 - >A0A7E4RYC6[]	Cimex lectularius	413443	302	333	0.00260792	36.051	cl02701	Kelch_1	N	-	Kelch motif; The kelch motif was initially discovered in Kelch. In this protein there are six copies of the motif. It has been shown that the ring canal kelch protein is related to Galactose Oxidase for which a structure has been solved. The kelch motif forms a beta sheet. Several of these sheets associate to form a beta propeller structure as found in pfam00064, pfam00400 and pfam00415.
Q#435 - >A0A7E4RYC6[]	Cimex lectularius	413443	335	379	5.82288e-11	57.6221	cl02701	Kelch_1	-	-	Kelch motif; The kelch motif was initially discovered in Kelch. In this protein there are six copies of the motif. It has been shown that the ring canal kelch protein is related to Galactose Oxidase for which a structure has been solved. The kelch motif forms a beta sheet. Several of these sheets associate to form a beta propeller structure as found in pfam00064, pfam00400 and pfam00415.
Q#435 - >A0A7E4RYC6[]	Cimex lectularius	413443	382	427	1.2735e-13	64.9409	cl02701	Kelch_1	-	-	Kelch motif; The kelch motif was initially discovered in Kelch. In this protein there are six copies of the motif. It has been shown that the ring canal kelch protein is related to Galactose Oxidase for which a structure has been solved. The kelch motif forms a beta sheet. Several of these sheets associate to form a beta propeller structure as found in pfam00064, pfam00400 and pfam00415.
Q#435 - >A0A7E4RYC6[]	Cimex lectularius	413443	453	496	2.47911e-12	61.4741	cl02701	Kelch_1	-	-	Kelch motif; The kelch motif was initially discovered in Kelch. In this protein there are six copies of the motif. It has been shown that the ring canal kelch protein is related to Galactose Oxidase for which a structure has been solved. The kelch motif forms a beta sheet. Several of these sheets associate to form a beta propeller structure as found in pfam00064, pfam00400 and pfam00415.
Q#435 - >A0A7E4RYC6[]	Cimex lectularius	413443	500	544	2.31017e-13	64.1705	cl02701	Kelch_1	-	-	Kelch motif; The kelch motif was initially discovered in Kelch. In this protein there are six copies of the motif. It has been shown that the ring canal kelch protein is related to Galactose Oxidase for which a structure has been solved. The kelch motif forms a beta sheet. Several of these sheets associate to form a beta propeller structure as found in pfam00064, pfam00400 and pfam00415.
Q#436 - >A0A7E4RZ42[]	Cimex lectularius	403123	18	105	0.0103931	35.1324	cl28778	DUF3342	-	-	Domain of unknown function (DUF3342); This family of proteins are functionally uncharacterized. This family is found in bacteria. The domain is a BTB-like domain.
Q#436 - >A0A7E4RZ42[]	Cimex lectularius	413352	27	110	6.36325e-12	61.5044	cl02518	BTB	-	-	BTB/POZ domain; The BTB (for BR-C, ttk and bab) or POZ (for Pox virus and Zinc finger) domain is present near the N-terminus of a fraction of zinc finger (pfam00096) proteins and in proteins that contain the pfam01344 motif such as Kelch and a family of pox virus proteins. The BTB/POZ domain mediates homomeric dimerization and in some instances heteromeric dimerization. The structure of the dimerized PLZF BTB/POZ domain has been solved and consists of a tightly intertwined homodimer. The central scaffolding of the protein is made up of a cluster of alpha-helices flanked by short beta-sheets at both the top and bottom of the molecule. POZ domains from several zinc finger proteins have been shown to mediate transcriptional repression and to interact with components of histone deacetylase co-repressor complexes including N-CoR and SMRT. The POZ or BTB domain is also known as BR-C/Ttk or ZiN.
Q#436 - >A0A7E4RZ42[]	Cimex lectularius	395048	280	302	0.0697437	30.7313	cl23491	zf-C2H2	-	-	Zinc finger, C2H2 type; The C2H2 zinc finger is the classical zinc finger domain. The two conserved cysteines and histidines co-ordinate a zinc ion. The following pattern describes the zinc finger. #-X-C-X(1-5)-C-X3-#-X5-#-X2-H-X(3-6)-[H/C] Where X can be any amino acid, and numbers in brackets indicate the number of residues. The positions marked # are those that are important for the stable fold of the zinc finger. The final position can be either his or cys. The C2H2 zinc finger is composed of two short beta strands followed by an alpha helix. The amino terminal part of the helix binds the major groove in DNA binding zinc fingers. The accepted consensus binding sequence for Sp1 is usually defined by the asymmetric hexanucleotide core GGGCGG but this sequence does not include, among others, the GAG (=CTC) repeat that constitutes a high-affinity site for Sp1 binding to the wt1 promoter.
Q#437 - >A0A7E4S1P3[]	Cimex lectularius	413352	43	146	1.80891e-15	71.1344	cl02518	BTB	-	-	BTB/POZ domain; The BTB (for BR-C, ttk and bab) or POZ (for Pox virus and Zinc finger) domain is present near the N-terminus of a fraction of zinc finger (pfam00096) proteins and in proteins that contain the pfam01344 motif such as Kelch and a family of pox virus proteins. The BTB/POZ domain mediates homomeric dimerization and in some instances heteromeric dimerization. The structure of the dimerized PLZF BTB/POZ domain has been solved and consists of a tightly intertwined homodimer. The central scaffolding of the protein is made up of a cluster of alpha-helices flanked by short beta-sheets at both the top and bottom of the molecule. POZ domains from several zinc finger proteins have been shown to mediate transcriptional repression and to interact with components of histone deacetylase co-repressor complexes including N-CoR and SMRT. The POZ or BTB domain is also known as BR-C/Ttk or ZiN.
Q#437 - >A0A7E4S1P3[]	Cimex lectularius	421692	154	220	0.00906051	35.2117	cl28903	BACK	C	-	BACK (BTB and C-terminal Kelch) domain; The BACK domain is found in architectures C-terminal to a BTB domain, in a diverse set of architectures together with Kelch, MATH, and/or TAZ domains. It is involved in interactions with the Cullin3 (Cul3) ubiquitin ligase complex, as well as in homo-oligomerization. Most proteins containing the BACK domain are understood to function as adaptor proteins that play a role in ubiquitination of various substrates.
Q#438 - >A0A7E4S1T0[]	Cimex lectularius	413352	33	139	2.53079e-12	63.0452	cl02518	BTB	-	-	BTB/POZ domain; The BTB (for BR-C, ttk and bab) or POZ (for Pox virus and Zinc finger) domain is present near the N-terminus of a fraction of zinc finger (pfam00096) proteins and in proteins that contain the pfam01344 motif such as Kelch and a family of pox virus proteins. The BTB/POZ domain mediates homomeric dimerization and in some instances heteromeric dimerization. The structure of the dimerized PLZF BTB/POZ domain has been solved and consists of a tightly intertwined homodimer. The central scaffolding of the protein is made up of a cluster of alpha-helices flanked by short beta-sheets at both the top and bottom of the molecule. POZ domains from several zinc finger proteins have been shown to mediate transcriptional repression and to interact with components of histone deacetylase co-repressor complexes including N-CoR and SMRT. The POZ or BTB domain is also known as BR-C/Ttk or ZiN.
Q#438 - >A0A7E4S1T0[]	Cimex lectularius	421692	152	255	0.0630883	33.2857	cl28903	BACK	-	-	BACK (BTB and C-terminal Kelch) domain; The BACK domain is found in architectures C-terminal to a BTB domain, in a diverse set of architectures together with Kelch, MATH, and/or TAZ domains. It is involved in interactions with the Cullin3 (Cul3) ubiquitin ligase complex, as well as in homo-oligomerization. Most proteins containing the BACK domain are understood to function as adaptor proteins that play a role in ubiquitination of various substrates.
Q#439 - >A0A7E4S2E0[]	Cimex lectularius	413352	19	128	9.06395e-09	53.03	cl02518	BTB	-	-	BTB/POZ domain; The BTB (for BR-C, ttk and bab) or POZ (for Pox virus and Zinc finger) domain is present near the N-terminus of a fraction of zinc finger (pfam00096) proteins and in proteins that contain the pfam01344 motif such as Kelch and a family of pox virus proteins. The BTB/POZ domain mediates homomeric dimerization and in some instances heteromeric dimerization. The structure of the dimerized PLZF BTB/POZ domain has been solved and consists of a tightly intertwined homodimer. The central scaffolding of the protein is made up of a cluster of alpha-helices flanked by short beta-sheets at both the top and bottom of the molecule. POZ domains from several zinc finger proteins have been shown to mediate transcriptional repression and to interact with components of histone deacetylase co-repressor complexes including N-CoR and SMRT. The POZ or BTB domain is also known as BR-C/Ttk or ZiN.
Q#439 - >A0A7E4S2E0[]	Cimex lectularius	421692	138	202	0.00219665	37.1377	cl28903	BACK	C	-	BACK (BTB and C-terminal Kelch) domain; The BACK domain is found in architectures C-terminal to a BTB domain, in a diverse set of architectures together with Kelch, MATH, and/or TAZ domains. It is involved in interactions with the Cullin3 (Cul3) ubiquitin ligase complex, as well as in homo-oligomerization. Most proteins containing the BACK domain are understood to function as adaptor proteins that play a role in ubiquitination of various substrates.
Q#44 - >A0A162QER3[]	Daphnia magna	413352	60	144	3.28811e-06	45.7112	cl02518	BTB	-	-	BTB/POZ domain; The BTB (for BR-C, ttk and bab) or POZ (for Pox virus and Zinc finger) domain is present near the N-terminus of a fraction of zinc finger (pfam00096) proteins and in proteins that contain the pfam01344 motif such as Kelch and a family of pox virus proteins. The BTB/POZ domain mediates homomeric dimerization and in some instances heteromeric dimerization. The structure of the dimerized PLZF BTB/POZ domain has been solved and consists of a tightly intertwined homodimer. The central scaffolding of the protein is made up of a cluster of alpha-helices flanked by short beta-sheets at both the top and bottom of the molecule. POZ domains from several zinc finger proteins have been shown to mediate transcriptional repression and to interact with components of histone deacetylase co-repressor complexes including N-CoR and SMRT. The POZ or BTB domain is also known as BR-C/Ttk or ZiN.
Q#44 - >A0A162QER3[]	Daphnia magna	404364	277	299	0.000607208	36.9433	cl22375	zf-H2C2_2	-	-	Zinc-finger double domain; Zinc-finger double domain.
Q#44 - >A0A162QER3[]	Daphnia magna	404364	333	357	0.000101844	39.2545	cl22375	zf-H2C2_2	-	-	Zinc-finger double domain; Zinc-finger double domain.
Q#44 - >A0A162QER3[]	Daphnia magna	404364	360	385	0.00120714	36.1729	cl22375	zf-H2C2_2	-	-	Zinc-finger double domain; Zinc-finger double domain.
Q#44 - >A0A162QER3[]	Daphnia magna	404364	388	412	0.000229863	38.0989	cl22375	zf-H2C2_2	-	-	Zinc-finger double domain; Zinc-finger double domain.
Q#441 - >A0A7E4S4M4[]	Cimex lectularius	413352	104	211	2.16051e-30	115.047	cl02518	BTB	-	-	BTB/POZ domain; The BTB (for BR-C, ttk and bab) or POZ (for Pox virus and Zinc finger) domain is present near the N-terminus of a fraction of zinc finger (pfam00096) proteins and in proteins that contain the pfam01344 motif such as Kelch and a family of pox virus proteins. The BTB/POZ domain mediates homomeric dimerization and in some instances heteromeric dimerization. The structure of the dimerized PLZF BTB/POZ domain has been solved and consists of a tightly intertwined homodimer. The central scaffolding of the protein is made up of a cluster of alpha-helices flanked by short beta-sheets at both the top and bottom of the molecule. POZ domains from several zinc finger proteins have been shown to mediate transcriptional repression and to interact with components of histone deacetylase co-repressor complexes including N-CoR and SMRT. The POZ or BTB domain is also known as BR-C/Ttk or ZiN.
Q#441 - >A0A7E4S4M4[]	Cimex lectularius	421692	216	313	2.08701e-40	142.682	cl28903	BACK	-	-	BACK (BTB and C-terminal Kelch) domain; The BACK domain is found in architectures C-terminal to a BTB domain, in a diverse set of architectures together with Kelch, MATH, and/or TAZ domains. It is involved in interactions with the Cullin3 (Cul3) ubiquitin ligase complex, as well as in homo-oligomerization. Most proteins containing the BACK domain are understood to function as adaptor proteins that play a role in ubiquitination of various substrates.
Q#441 - >A0A7E4S4M4[]	Cimex lectularius	413443	392	441	2.1059e-08	50.3033	cl02701	Kelch_1	-	-	Kelch motif; The kelch motif was initially discovered in Kelch. In this protein there are six copies of the motif. It has been shown that the ring canal kelch protein is related to Galactose Oxidase for which a structure has been solved. The kelch motif forms a beta sheet. Several of these sheets associate to form a beta propeller structure as found in pfam00064, pfam00400 and pfam00415.
Q#441 - >A0A7E4S4M4[]	Cimex lectularius	413443	443	488	1.03941e-12	62.6297	cl02701	Kelch_1	-	-	Kelch motif; The kelch motif was initially discovered in Kelch. In this protein there are six copies of the motif. It has been shown that the ring canal kelch protein is related to Galactose Oxidase for which a structure has been solved. The kelch motif forms a beta sheet. Several of these sheets associate to form a beta propeller structure as found in pfam00064, pfam00400 and pfam00415.
Q#441 - >A0A7E4S4M4[]	Cimex lectularius	413443	491	535	9.22173e-15	68.4077	cl02701	Kelch_1	-	-	Kelch motif; The kelch motif was initially discovered in Kelch. In this protein there are six copies of the motif. It has been shown that the ring canal kelch protein is related to Galactose Oxidase for which a structure has been solved. The kelch motif forms a beta sheet. Several of these sheets associate to form a beta propeller structure as found in pfam00064, pfam00400 and pfam00415.
Q#441 - >A0A7E4S4M4[]	Cimex lectularius	413443	537	579	1.10549e-11	59.5481	cl02701	Kelch_1	-	-	Kelch motif; The kelch motif was initially discovered in Kelch. In this protein there are six copies of the motif. It has been shown that the ring canal kelch protein is related to Galactose Oxidase for which a structure has been solved. The kelch motif forms a beta sheet. Several of these sheets associate to form a beta propeller structure as found in pfam00064, pfam00400 and pfam00415.
Q#441 - >A0A7E4S4M4[]	Cimex lectularius	413443	584	629	1.14956e-11	59.5481	cl02701	Kelch_1	-	-	Kelch motif; The kelch motif was initially discovered in Kelch. In this protein there are six copies of the motif. It has been shown that the ring canal kelch protein is related to Galactose Oxidase for which a structure has been solved. The kelch motif forms a beta sheet. Several of these sheets associate to form a beta propeller structure as found in pfam00064, pfam00400 and pfam00415.
Q#442 - >A0A7E4S4U4[]	Cimex lectularius	395335	31	80	0.000753585	37.1117	cl37625	RCC1	-	-	Regulator of chromosome condensation (RCC1) repeat; Regulator of chromosome condensation (RCC1) repeat.
Q#442 - >A0A7E4S4U4[]	Cimex lectularius	395335	85	134	7.23693e-09	51.3641	cl37625	RCC1	-	-	Regulator of chromosome condensation (RCC1) repeat; Regulator of chromosome condensation (RCC1) repeat.
Q#442 - >A0A7E4S4U4[]	Cimex lectularius	395335	137	187	1.38397e-09	53.2901	cl37625	RCC1	-	-	Regulator of chromosome condensation (RCC1) repeat; Regulator of chromosome condensation (RCC1) repeat.
Q#442 - >A0A7E4S4U4[]	Cimex lectularius	395335	190	239	3.58123e-15	69.4685	cl37625	RCC1	-	-	Regulator of chromosome condensation (RCC1) repeat; Regulator of chromosome condensation (RCC1) repeat.
Q#442 - >A0A7E4S4U4[]	Cimex lectularius	413352	334	427	3.74e-19	82.3052	cl02518	BTB	-	-	BTB/POZ domain; The BTB (for BR-C, ttk and bab) or POZ (for Pox virus and Zinc finger) domain is present near the N-terminus of a fraction of zinc finger (pfam00096) proteins and in proteins that contain the pfam01344 motif such as Kelch and a family of pox virus proteins. The BTB/POZ domain mediates homomeric dimerization and in some instances heteromeric dimerization. The structure of the dimerized PLZF BTB/POZ domain has been solved and consists of a tightly intertwined homodimer. The central scaffolding of the protein is made up of a cluster of alpha-helices flanked by short beta-sheets at both the top and bottom of the molecule. POZ domains from several zinc finger proteins have been shown to mediate transcriptional repression and to interact with components of histone deacetylase co-repressor complexes including N-CoR and SMRT. The POZ or BTB domain is also known as BR-C/Ttk or ZiN.
Q#443 - >A0A7E4S620[]	Cimex lectularius	413352	23	125	9.83357e-20	83.846	cl02518	BTB	-	-	BTB/POZ domain; The BTB (for BR-C, ttk and bab) or POZ (for Pox virus and Zinc finger) domain is present near the N-terminus of a fraction of zinc finger (pfam00096) proteins and in proteins that contain the pfam01344 motif such as Kelch and a family of pox virus proteins. The BTB/POZ domain mediates homomeric dimerization and in some instances heteromeric dimerization. The structure of the dimerized PLZF BTB/POZ domain has been solved and consists of a tightly intertwined homodimer. The central scaffolding of the protein is made up of a cluster of alpha-helices flanked by short beta-sheets at both the top and bottom of the molecule. POZ domains from several zinc finger proteins have been shown to mediate transcriptional repression and to interact with components of histone deacetylase co-repressor complexes including N-CoR and SMRT. The POZ or BTB domain is also known as BR-C/Ttk or ZiN.
Q#443 - >A0A7E4S620[]	Cimex lectularius	421692	103	182	0.192591	31.7449	cl28903	BACK	C	-	BACK (BTB and C-terminal Kelch) domain; The BACK domain is found in architectures C-terminal to a BTB domain, in a diverse set of architectures together with Kelch, MATH, and/or TAZ domains. It is involved in interactions with the Cullin3 (Cul3) ubiquitin ligase complex, as well as in homo-oligomerization. Most proteins containing the BACK domain are understood to function as adaptor proteins that play a role in ubiquitination of various substrates.
Q#443 - >A0A7E4S620[]	Cimex lectularius	421692	358	384	0.499119	30.5893	cl28903	BACK	C	-	BACK (BTB and C-terminal Kelch) domain; The BACK domain is found in architectures C-terminal to a BTB domain, in a diverse set of architectures together with Kelch, MATH, and/or TAZ domains. It is involved in interactions with the Cullin3 (Cul3) ubiquitin ligase complex, as well as in homo-oligomerization. Most proteins containing the BACK domain are understood to function as adaptor proteins that play a role in ubiquitination of various substrates.
Q#444 - >A0A7E4S639[]	Cimex lectularius	421692	83	223	1.9014e-17	78.7392	cl28903	BACK	-	-	BACK (BTB and C-terminal Kelch) domain; The BACK domain is found in architectures C-terminal to a BTB domain, in a diverse set of architectures together with Kelch, MATH, and/or TAZ domains. It is involved in interactions with the Cullin3 (Cul3) ubiquitin ligase complex, as well as in homo-oligomerization. Most proteins containing the BACK domain are understood to function as adaptor proteins that play a role in ubiquitination of various substrates.
Q#444 - >A0A7E4S639[]	Cimex lectularius	413443	271	298	0.0325367	33.7398	cl02701	Kelch_1	N	-	Kelch motif; The kelch motif was initially discovered in Kelch. In this protein there are six copies of the motif. It has been shown that the ring canal kelch protein is related to Galactose Oxidase for which a structure has been solved. The kelch motif forms a beta sheet. Several of these sheets associate to form a beta propeller structure as found in pfam00064, pfam00400 and pfam00415.
Q#444 - >A0A7E4S639[]	Cimex lectularius	413443	308	352	2.90926e-11	59.1629	cl02701	Kelch_1	-	-	Kelch motif; The kelch motif was initially discovered in Kelch. In this protein there are six copies of the motif. It has been shown that the ring canal kelch protein is related to Galactose Oxidase for which a structure has been solved. The kelch motif forms a beta sheet. Several of these sheets associate to form a beta propeller structure as found in pfam00064, pfam00400 and pfam00415.
Q#444 - >A0A7E4S639[]	Cimex lectularius	413443	355	400	2.45173e-10	56.8517	cl02701	Kelch_1	-	-	Kelch motif; The kelch motif was initially discovered in Kelch. In this protein there are six copies of the motif. It has been shown that the ring canal kelch protein is related to Galactose Oxidase for which a structure has been solved. The kelch motif forms a beta sheet. Several of these sheets associate to form a beta propeller structure as found in pfam00064, pfam00400 and pfam00415.
Q#444 - >A0A7E4S639[]	Cimex lectularius	413443	403	446	2.45526e-12	62.2445	cl02701	Kelch_1	-	-	Kelch motif; The kelch motif was initially discovered in Kelch. In this protein there are six copies of the motif. It has been shown that the ring canal kelch protein is related to Galactose Oxidase for which a structure has been solved. The kelch motif forms a beta sheet. Several of these sheets associate to form a beta propeller structure as found in pfam00064, pfam00400 and pfam00415.
Q#444 - >A0A7E4S639[]	Cimex lectularius	413443	449	495	1.22299e-05	43.3698	cl02701	Kelch_1	-	-	Kelch motif; The kelch motif was initially discovered in Kelch. In this protein there are six copies of the motif. It has been shown that the ring canal kelch protein is related to Galactose Oxidase for which a structure has been solved. The kelch motif forms a beta sheet. Several of these sheets associate to form a beta propeller structure as found in pfam00064, pfam00400 and pfam00415.
Q#444 - >A0A7E4S639[]	Cimex lectularius	413443	499	541	3.47533e-09	53.3849	cl02701	Kelch_1	-	-	Kelch motif; The kelch motif was initially discovered in Kelch. In this protein there are six copies of the motif. It has been shown that the ring canal kelch protein is related to Galactose Oxidase for which a structure has been solved. The kelch motif forms a beta sheet. Several of these sheets associate to form a beta propeller structure as found in pfam00064, pfam00400 and pfam00415.
Q#445 - >A0A7E4S752[]	Cimex lectularius	413352	42	153	2.32002e-20	86.5424	cl02518	BTB	-	-	BTB/POZ domain; The BTB (for BR-C, ttk and bab) or POZ (for Pox virus and Zinc finger) domain is present near the N-terminus of a fraction of zinc finger (pfam00096) proteins and in proteins that contain the pfam01344 motif such as Kelch and a family of pox virus proteins. The BTB/POZ domain mediates homomeric dimerization and in some instances heteromeric dimerization. The structure of the dimerized PLZF BTB/POZ domain has been solved and consists of a tightly intertwined homodimer. The central scaffolding of the protein is made up of a cluster of alpha-helices flanked by short beta-sheets at both the top and bottom of the molecule. POZ domains from several zinc finger proteins have been shown to mediate transcriptional repression and to interact with components of histone deacetylase co-repressor complexes including N-CoR and SMRT. The POZ or BTB domain is also known as BR-C/Ttk or ZiN.
Q#445 - >A0A7E4S752[]	Cimex lectularius	421692	158	229	0.0289909	34.8265	cl28903	BACK	C	-	BACK (BTB and C-terminal Kelch) domain; The BACK domain is found in architectures C-terminal to a BTB domain, in a diverse set of architectures together with Kelch, MATH, and/or TAZ domains. It is involved in interactions with the Cullin3 (Cul3) ubiquitin ligase complex, as well as in homo-oligomerization. Most proteins containing the BACK domain are understood to function as adaptor proteins that play a role in ubiquitination of various substrates.
Q#445 - >A0A7E4S752[]	Cimex lectularius	413443	388	430	2.94954e-08	49.9181	cl02701	Kelch_1	-	-	Kelch motif; The kelch motif was initially discovered in Kelch. In this protein there are six copies of the motif. It has been shown that the ring canal kelch protein is related to Galactose Oxidase for which a structure has been solved. The kelch motif forms a beta sheet. Several of these sheets associate to form a beta propeller structure as found in pfam00064, pfam00400 and pfam00415.
Q#445 - >A0A7E4S752[]	Cimex lectularius	413443	433	478	3.39873e-10	55.6961	cl02701	Kelch_1	-	-	Kelch motif; The kelch motif was initially discovered in Kelch. In this protein there are six copies of the motif. It has been shown that the ring canal kelch protein is related to Galactose Oxidase for which a structure has been solved. The kelch motif forms a beta sheet. Several of these sheets associate to form a beta propeller structure as found in pfam00064, pfam00400 and pfam00415.
Q#445 - >A0A7E4S752[]	Cimex lectularius	413443	480	524	4.91457e-09	52.2293	cl02701	Kelch_1	-	-	Kelch motif; The kelch motif was initially discovered in Kelch. In this protein there are six copies of the motif. It has been shown that the ring canal kelch protein is related to Galactose Oxidase for which a structure has been solved. The kelch motif forms a beta sheet. Several of these sheets associate to form a beta propeller structure as found in pfam00064, pfam00400 and pfam00415.
Q#445 - >A0A7E4S752[]	Cimex lectularius	413443	528	568	7.96044e-10	54.5405	cl02701	Kelch_1	-	-	Kelch motif; The kelch motif was initially discovered in Kelch. In this protein there are six copies of the motif. It has been shown that the ring canal kelch protein is related to Galactose Oxidase for which a structure has been solved. The kelch motif forms a beta sheet. Several of these sheets associate to form a beta propeller structure as found in pfam00064, pfam00400 and pfam00415.
Q#445 - >A0A7E4S752[]	Cimex lectularius	413443	574	619	6.58267e-14	66.0965	cl02701	Kelch_1	-	-	Kelch motif; The kelch motif was initially discovered in Kelch. In this protein there are six copies of the motif. It has been shown that the ring canal kelch protein is related to Galactose Oxidase for which a structure has been solved. The kelch motif forms a beta sheet. Several of these sheets associate to form a beta propeller structure as found in pfam00064, pfam00400 and pfam00415.
Q#445 - >A0A7E4S752[]	Cimex lectularius	413443	621	652	0.000171176	39.5178	cl02701	Kelch_1	C	-	Kelch motif; The kelch motif was initially discovered in Kelch. In this protein there are six copies of the motif. It has been shown that the ring canal kelch protein is related to Galactose Oxidase for which a structure has been solved. The kelch motif forms a beta sheet. Several of these sheets associate to form a beta propeller structure as found in pfam00064, pfam00400 and pfam00415.
Q#447 - >A0A7E4SB11[]	Cimex lectularius	413352	29	117	8.62227e-13	64.586	cl02518	BTB	-	-	BTB/POZ domain; The BTB (for BR-C, ttk and bab) or POZ (for Pox virus and Zinc finger) domain is present near the N-terminus of a fraction of zinc finger (pfam00096) proteins and in proteins that contain the pfam01344 motif such as Kelch and a family of pox virus proteins. The BTB/POZ domain mediates homomeric dimerization and in some instances heteromeric dimerization. The structure of the dimerized PLZF BTB/POZ domain has been solved and consists of a tightly intertwined homodimer. The central scaffolding of the protein is made up of a cluster of alpha-helices flanked by short beta-sheets at both the top and bottom of the molecule. POZ domains from several zinc finger proteins have been shown to mediate transcriptional repression and to interact with components of histone deacetylase co-repressor complexes including N-CoR and SMRT. The POZ or BTB domain is also known as BR-C/Ttk or ZiN.
Q#447 - >A0A7E4SB11[]	Cimex lectularius	404364	404	429	0.000532955	37.3285	cl22375	zf-H2C2_2	-	-	Zinc-finger double domain; Zinc-finger double domain.
Q#448 - >A0A7E4SBG8[]	Cimex lectularius	421692	73	171	7.51371e-17	75.6576	cl28903	BACK	-	-	BACK (BTB and C-terminal Kelch) domain; The BACK domain is found in architectures C-terminal to a BTB domain, in a diverse set of architectures together with Kelch, MATH, and/or TAZ domains. It is involved in interactions with the Cullin3 (Cul3) ubiquitin ligase complex, as well as in homo-oligomerization. Most proteins containing the BACK domain are understood to function as adaptor proteins that play a role in ubiquitination of various substrates.
Q#448 - >A0A7E4SBG8[]	Cimex lectularius	419973	343	438	0.0265848	35.115	cl23730	F5_F8_type_C	-	-	F5/8 type C domain; This domain is also known as the discoidin (DS) domain family.
Q#449 - >A0A7E4SG62[]	Cimex lectularius	413443	231	274	0.00124603	37.3149	cl02701	Kelch_1	-	-	Kelch motif; The kelch motif was initially discovered in Kelch. In this protein there are six copies of the motif. It has been shown that the ring canal kelch protein is related to Galactose Oxidase for which a structure has been solved. The kelch motif forms a beta sheet. Several of these sheets associate to form a beta propeller structure as found in pfam00064, pfam00400 and pfam00415.
Q#449 - >A0A7E4SG62[]	Cimex lectularius	413443	280	328	8.73672e-05	40.3965	cl02701	Kelch_1	-	-	Kelch motif; The kelch motif was initially discovered in Kelch. In this protein there are six copies of the motif. It has been shown that the ring canal kelch protein is related to Galactose Oxidase for which a structure has been solved. The kelch motif forms a beta sheet. Several of these sheets associate to form a beta propeller structure as found in pfam00064, pfam00400 and pfam00415.
Q#449 - >A0A7E4SG62[]	Cimex lectularius	413352	491	594	5.87355e-19	82.3052	cl02518	BTB	-	-	BTB/POZ domain; The BTB (for BR-C, ttk and bab) or POZ (for Pox virus and Zinc finger) domain is present near the N-terminus of a fraction of zinc finger (pfam00096) proteins and in proteins that contain the pfam01344 motif such as Kelch and a family of pox virus proteins. The BTB/POZ domain mediates homomeric dimerization and in some instances heteromeric dimerization. The structure of the dimerized PLZF BTB/POZ domain has been solved and consists of a tightly intertwined homodimer. The central scaffolding of the protein is made up of a cluster of alpha-helices flanked by short beta-sheets at both the top and bottom of the molecule. POZ domains from several zinc finger proteins have been shown to mediate transcriptional repression and to interact with components of histone deacetylase co-repressor complexes including N-CoR and SMRT. The POZ or BTB domain is also known as BR-C/Ttk or ZiN.
Q#45 - >A0A162RGN2[]	Daphnia magna	413352	143	252	5.35462e-26	98.8688	cl02518	BTB	-	-	BTB/POZ domain; The BTB (for BR-C, ttk and bab) or POZ (for Pox virus and Zinc finger) domain is present near the N-terminus of a fraction of zinc finger (pfam00096) proteins and in proteins that contain the pfam01344 motif such as Kelch and a family of pox virus proteins. The BTB/POZ domain mediates homomeric dimerization and in some instances heteromeric dimerization. The structure of the dimerized PLZF BTB/POZ domain has been solved and consists of a tightly intertwined homodimer. The central scaffolding of the protein is made up of a cluster of alpha-helices flanked by short beta-sheets at both the top and bottom of the molecule. POZ domains from several zinc finger proteins have been shown to mediate transcriptional repression and to interact with components of histone deacetylase co-repressor complexes including N-CoR and SMRT. The POZ or BTB domain is also known as BR-C/Ttk or ZiN.
Q#450 - >A1Z7I5[]	Drosophila melanogaster	421692	226	323	1.72004e-24	96.8436	cl28903	BACK	-	-	BACK (BTB and C-terminal Kelch) domain; The BACK domain is found in architectures C-terminal to a BTB domain, in a diverse set of architectures together with Kelch, MATH, and/or TAZ domains. It is involved in interactions with the Cullin3 (Cul3) ubiquitin ligase complex, as well as in homo-oligomerization. Most proteins containing the BACK domain are understood to function as adaptor proteins that play a role in ubiquitination of various substrates.
Q#450 - >A1Z7I5[]	Drosophila melanogaster	406338	336	427	6.79676e-36	127.383	cl24456	DUF4734	-	-	Domain of unknown function (DUF4734); This domain family is found in species of Drosophila, and is approximately 90 amino acids in length. The family is found in association with pfam07707.
Q#451 - >A1ZAE2[]	Drosophila melanogaster	423045	42	121	1.35706e-10	58.9767	cl39094	Ank_2	-	-	Ankyrin repeats (3 copies); Ankyrin repeats (3 copies).
Q#451 - >A1ZAE2[]	Drosophila melanogaster	395335	147	195	2.77436e-07	48.2825	cl37625	RCC1	-	-	Regulator of chromosome condensation (RCC1) repeat; Regulator of chromosome condensation (RCC1) repeat.
Q#451 - >A1ZAE2[]	Drosophila melanogaster	395335	199	251	0.00255699	37.1117	cl37625	RCC1	-	-	Regulator of chromosome condensation (RCC1) repeat; Regulator of chromosome condensation (RCC1) repeat.
Q#451 - >A1ZAE2[]	Drosophila melanogaster	413352	684	798	1.1265e-10	59.5784	cl02518	BTB	-	-	BTB/POZ domain; The BTB (for BR-C, ttk and bab) or POZ (for Pox virus and Zinc finger) domain is present near the N-terminus of a fraction of zinc finger (pfam00096) proteins and in proteins that contain the pfam01344 motif such as Kelch and a family of pox virus proteins. The BTB/POZ domain mediates homomeric dimerization and in some instances heteromeric dimerization. The structure of the dimerized PLZF BTB/POZ domain has been solved and consists of a tightly intertwined homodimer. The central scaffolding of the protein is made up of a cluster of alpha-helices flanked by short beta-sheets at both the top and bottom of the molecule. POZ domains from several zinc finger proteins have been shown to mediate transcriptional repression and to interact with components of histone deacetylase co-repressor complexes including N-CoR and SMRT. The POZ or BTB domain is also known as BR-C/Ttk or ZiN.
Q#451 - >A1ZAE2[]	Drosophila melanogaster	421692	803	834	0.275399	32.5153	cl28903	BACK	C	-	BACK (BTB and C-terminal Kelch) domain; The BACK domain is found in architectures C-terminal to a BTB domain, in a diverse set of architectures together with Kelch, MATH, and/or TAZ domains. It is involved in interactions with the Cullin3 (Cul3) ubiquitin ligase complex, as well as in homo-oligomerization. Most proteins containing the BACK domain are understood to function as adaptor proteins that play a role in ubiquitination of various substrates.
Q#452 - >A4V1Y6[]	Drosophila melanogaster	413352	27	117	6.12937e-25	99.254	cl02518	BTB	-	-	BTB/POZ domain; The BTB (for BR-C, ttk and bab) or POZ (for Pox virus and Zinc finger) domain is present near the N-terminus of a fraction of zinc finger (pfam00096) proteins and in proteins that contain the pfam01344 motif such as Kelch and a family of pox virus proteins. The BTB/POZ domain mediates homomeric dimerization and in some instances heteromeric dimerization. The structure of the dimerized PLZF BTB/POZ domain has been solved and consists of a tightly intertwined homodimer. The central scaffolding of the protein is made up of a cluster of alpha-helices flanked by short beta-sheets at both the top and bottom of the molecule. POZ domains from several zinc finger proteins have been shown to mediate transcriptional repression and to interact with components of histone deacetylase co-repressor complexes including N-CoR and SMRT. The POZ or BTB domain is also known as BR-C/Ttk or ZiN.
Q#452 - >A4V1Y6[]	Drosophila melanogaster	150045	319	372	2.11379e-32	118.52	cl07753	GAGA	-	-	GAGA factor; Members of this family bind to a 5'-GAGAG-3' DNA consensus binding site, and contain a Cys2-His2 zinc finger core as well as an N-terminal extension containing two highly basic regions. The zinc finger core binds in the DNA major groove and recognizes the first three GAG bases of the consensus in a manner similar to that seen in other classical zinc finger-DNA complexes. The second basic region forms a helix that interacts in the major groove recognising the last G of the consensus, while the first basic region wraps around the DNA in the minor groove and recognizes the A in the fourth position of the consensus sequence.
Q#453 - >A8Y582[]	Drosophila melanogaster	413352	65	164	1.5875e-12	64.9712	cl02518	BTB	-	-	BTB/POZ domain; The BTB (for BR-C, ttk and bab) or POZ (for Pox virus and Zinc finger) domain is present near the N-terminus of a fraction of zinc finger (pfam00096) proteins and in proteins that contain the pfam01344 motif such as Kelch and a family of pox virus proteins. The BTB/POZ domain mediates homomeric dimerization and in some instances heteromeric dimerization. The structure of the dimerized PLZF BTB/POZ domain has been solved and consists of a tightly intertwined homodimer. The central scaffolding of the protein is made up of a cluster of alpha-helices flanked by short beta-sheets at both the top and bottom of the molecule. POZ domains from several zinc finger proteins have been shown to mediate transcriptional repression and to interact with components of histone deacetylase co-repressor complexes including N-CoR and SMRT. The POZ or BTB domain is also known as BR-C/Ttk or ZiN.
Q#453 - >A8Y582[]	Drosophila melanogaster	423045	328	429	2.89922e-10	57.8211	cl39094	Ank_2	-	-	Ankyrin repeats (3 copies); Ankyrin repeats (3 copies).
Q#453 - >A8Y582[]	Drosophila melanogaster	423045	471	570	9.16103e-09	53.5839	cl39094	Ank_2	-	-	Ankyrin repeats (3 copies); Ankyrin repeats (3 copies).
Q#453 - >A8Y582[]	Drosophila melanogaster	423045	577	663	1.04031e-09	56.2803	cl39094	Ank_2	-	-	Ankyrin repeats (3 copies); Ankyrin repeats (3 copies).
Q#453 - >A8Y582[]	Drosophila melanogaster	423045	724	809	1.21718e-10	58.9767	cl39094	Ank_2	-	-	Ankyrin repeats (3 copies); Ankyrin repeats (3 copies).
Q#453 - >A8Y582[]	Drosophila melanogaster	423045	860	942	1.30526e-11	61.6731	cl39094	Ank_2	-	-	Ankyrin repeats (3 copies); Ankyrin repeats (3 copies).
Q#453 - >A8Y582[]	Drosophila melanogaster	419867	1056	1115	3.46297e-23	93.9868	cl22851	PHD_SF	-	-	PHD finger superfamily; The PHD finger superfamily includes a canonical plant homeodomain (PHD) finger typically characterized as Cys4HisCys3, and a non-canonical extended PHD finger, characterized as Cys2HisCys5HisCys2His. Variations include the RAG2 PHD finger characterized by Cys3His2Cys2His and the PHD finger 5 found in nuclear receptor-binding SET domain-containing proteins characterized by Cys4HisCys2His. The PHD finger is also termed LAP (leukemia-associated protein) motif or TTC (trithorax consensus) domain. Single or multiple copies of PHD fingers have been found in a variety of eukaryotic proteins involved in the control of gene transcription and chromatin dynamics. PHD fingers can recognize the unmodified and modified histone H3 tail, and some have been found to interact with non-histone proteins. They also function as epigenome readers controlling gene expression through molecular recruitment of multi-protein complexes of chromatin regulators and transcription factors. The PHD finger domain SF is structurally similar to the RING and FYVE_like superfamilies.
Q#454 - >M9NDR1[]	Drosophila melanogaster	413352	12	116	8.14329e-16	71.5196	cl02518	BTB	-	-	BTB/POZ domain; The BTB (for BR-C, ttk and bab) or POZ (for Pox virus and Zinc finger) domain is present near the N-terminus of a fraction of zinc finger (pfam00096) proteins and in proteins that contain the pfam01344 motif such as Kelch and a family of pox virus proteins. The BTB/POZ domain mediates homomeric dimerization and in some instances heteromeric dimerization. The structure of the dimerized PLZF BTB/POZ domain has been solved and consists of a tightly intertwined homodimer. The central scaffolding of the protein is made up of a cluster of alpha-helices flanked by short beta-sheets at both the top and bottom of the molecule. POZ domains from several zinc finger proteins have been shown to mediate transcriptional repression and to interact with components of histone deacetylase co-repressor complexes including N-CoR and SMRT. The POZ or BTB domain is also known as BR-C/Ttk or ZiN.
Q#455 - >M9PGD0[]	Drosophila melanogaster	413443	299	329	4.24807e-05	41.4002	cl02701	Kelch_1	C	-	Kelch motif; The kelch motif was initially discovered in Kelch. In this protein there are six copies of the motif. It has been shown that the ring canal kelch protein is related to Galactose Oxidase for which a structure has been solved. The kelch motif forms a beta sheet. Several of these sheets associate to form a beta propeller structure as found in pfam00064, pfam00400 and pfam00415.
Q#455 - >M9PGD0[]	Drosophila melanogaster	413443	358	400	6.43305e-06	43.755	cl02701	Kelch_1	-	-	Kelch motif; The kelch motif was initially discovered in Kelch. In this protein there are six copies of the motif. It has been shown that the ring canal kelch protein is related to Galactose Oxidase for which a structure has been solved. The kelch motif forms a beta sheet. Several of these sheets associate to form a beta propeller structure as found in pfam00064, pfam00400 and pfam00415.
Q#455 - >M9PGD0[]	Drosophila melanogaster	413443	410	452	0.000114477	40.2882	cl02701	Kelch_1	-	-	Kelch motif; The kelch motif was initially discovered in Kelch. In this protein there are six copies of the motif. It has been shown that the ring canal kelch protein is related to Galactose Oxidase for which a structure has been solved. The kelch motif forms a beta sheet. Several of these sheets associate to form a beta propeller structure as found in pfam00064, pfam00400 and pfam00415.
Q#455 - >M9PGD0[]	Drosophila melanogaster	413443	466	509	1.84955e-06	45.2958	cl02701	Kelch_1	-	-	Kelch motif; The kelch motif was initially discovered in Kelch. In this protein there are six copies of the motif. It has been shown that the ring canal kelch protein is related to Galactose Oxidase for which a structure has been solved. The kelch motif forms a beta sheet. Several of these sheets associate to form a beta propeller structure as found in pfam00064, pfam00400 and pfam00415.
Q#455 - >M9PGD0[]	Drosophila melanogaster	413443	518	554	0.0941237	32.1937	cl02701	Kelch_1	C	-	Kelch motif; The kelch motif was initially discovered in Kelch. In this protein there are six copies of the motif. It has been shown that the ring canal kelch protein is related to Galactose Oxidase for which a structure has been solved. The kelch motif forms a beta sheet. Several of these sheets associate to form a beta propeller structure as found in pfam00064, pfam00400 and pfam00415.
Q#455 - >M9PGD0[]	Drosophila melanogaster	413352	564	707	3.01932e-13	66.8972	cl02518	BTB	-	-	BTB/POZ domain; The BTB (for BR-C, ttk and bab) or POZ (for Pox virus and Zinc finger) domain is present near the N-terminus of a fraction of zinc finger (pfam00096) proteins and in proteins that contain the pfam01344 motif such as Kelch and a family of pox virus proteins. The BTB/POZ domain mediates homomeric dimerization and in some instances heteromeric dimerization. The structure of the dimerized PLZF BTB/POZ domain has been solved and consists of a tightly intertwined homodimer. The central scaffolding of the protein is made up of a cluster of alpha-helices flanked by short beta-sheets at both the top and bottom of the molecule. POZ domains from several zinc finger proteins have been shown to mediate transcriptional repression and to interact with components of histone deacetylase co-repressor complexes including N-CoR and SMRT. The POZ or BTB domain is also known as BR-C/Ttk or ZiN.
Q#455 - >M9PGD0[]	Drosophila melanogaster	421692	719	763	0.0629611	34.0561	cl28903	BACK	C	-	BACK (BTB and C-terminal Kelch) domain; The BACK domain is found in architectures C-terminal to a BTB domain, in a diverse set of architectures together with Kelch, MATH, and/or TAZ domains. It is involved in interactions with the Cullin3 (Cul3) ubiquitin ligase complex, as well as in homo-oligomerization. Most proteins containing the BACK domain are understood to function as adaptor proteins that play a role in ubiquitination of various substrates.
Q#455 - >M9PGD0[]	Drosophila melanogaster	413352	798	902	1.32215e-20	87.698	cl02518	BTB	-	-	BTB/POZ domain; The BTB (for BR-C, ttk and bab) or POZ (for Pox virus and Zinc finger) domain is present near the N-terminus of a fraction of zinc finger (pfam00096) proteins and in proteins that contain the pfam01344 motif such as Kelch and a family of pox virus proteins. The BTB/POZ domain mediates homomeric dimerization and in some instances heteromeric dimerization. The structure of the dimerized PLZF BTB/POZ domain has been solved and consists of a tightly intertwined homodimer. The central scaffolding of the protein is made up of a cluster of alpha-helices flanked by short beta-sheets at both the top and bottom of the molecule. POZ domains from several zinc finger proteins have been shown to mediate transcriptional repression and to interact with components of histone deacetylase co-repressor complexes including N-CoR and SMRT. The POZ or BTB domain is also known as BR-C/Ttk or ZiN.
Q#456 - >O61366[]	Drosophila melanogaster	413352	38	185	1.40955e-13	68.0528	cl02518	BTB	-	-	BTB/POZ domain; The BTB (for BR-C, ttk and bab) or POZ (for Pox virus and Zinc finger) domain is present near the N-terminus of a fraction of zinc finger (pfam00096) proteins and in proteins that contain the pfam01344 motif such as Kelch and a family of pox virus proteins. The BTB/POZ domain mediates homomeric dimerization and in some instances heteromeric dimerization. The structure of the dimerized PLZF BTB/POZ domain has been solved and consists of a tightly intertwined homodimer. The central scaffolding of the protein is made up of a cluster of alpha-helices flanked by short beta-sheets at both the top and bottom of the molecule. POZ domains from several zinc finger proteins have been shown to mediate transcriptional repression and to interact with components of histone deacetylase co-repressor complexes including N-CoR and SMRT. The POZ or BTB domain is also known as BR-C/Ttk or ZiN.
Q#456 - >O61366[]	Drosophila melanogaster	421692	205	300	8.1131e-05	42.9157	cl28903	BACK	-	-	BACK (BTB and C-terminal Kelch) domain; The BACK domain is found in architectures C-terminal to a BTB domain, in a diverse set of architectures together with Kelch, MATH, and/or TAZ domains. It is involved in interactions with the Cullin3 (Cul3) ubiquitin ligase complex, as well as in homo-oligomerization. Most proteins containing the BACK domain are understood to function as adaptor proteins that play a role in ubiquitination of various substrates.
Q#457 - >O77459[]	Drosophila melanogaster	404364	514	539	0.000434307	37.7137	cl22375	zf-H2C2_2	-	-	Zinc-finger double domain; Zinc-finger double domain.
Q#457 - >O77459[]	Drosophila melanogaster	404733	567	590	0.0385523	32.231	cl20498	zf-C2H2_4	-	-	C2H2-type zinc finger; This family contains a number of divergent C2H2 type zinc fingers.
Q#458 - >Q01820[]	Drosophila melanogaster	413352	56	166	1.12278e-19	84.2312	cl02518	BTB	-	-	BTB/POZ domain; The BTB (for BR-C, ttk and bab) or POZ (for Pox virus and Zinc finger) domain is present near the N-terminus of a fraction of zinc finger (pfam00096) proteins and in proteins that contain the pfam01344 motif such as Kelch and a family of pox virus proteins. The BTB/POZ domain mediates homomeric dimerization and in some instances heteromeric dimerization. The structure of the dimerized PLZF BTB/POZ domain has been solved and consists of a tightly intertwined homodimer. The central scaffolding of the protein is made up of a cluster of alpha-helices flanked by short beta-sheets at both the top and bottom of the molecule. POZ domains from several zinc finger proteins have been shown to mediate transcriptional repression and to interact with components of histone deacetylase co-repressor complexes including N-CoR and SMRT. The POZ or BTB domain is also known as BR-C/Ttk or ZiN.
Q#459 - >Q24478[]	Drosophila melanogaster	413352	20	125	1.48852e-19	85.0016	cl02518	BTB	-	-	BTB/POZ domain; The BTB (for BR-C, ttk and bab) or POZ (for Pox virus and Zinc finger) domain is present near the N-terminus of a fraction of zinc finger (pfam00096) proteins and in proteins that contain the pfam01344 motif such as Kelch and a family of pox virus proteins. The BTB/POZ domain mediates homomeric dimerization and in some instances heteromeric dimerization. The structure of the dimerized PLZF BTB/POZ domain has been solved and consists of a tightly intertwined homodimer. The central scaffolding of the protein is made up of a cluster of alpha-helices flanked by short beta-sheets at both the top and bottom of the molecule. POZ domains from several zinc finger proteins have been shown to mediate transcriptional repression and to interact with components of histone deacetylase co-repressor complexes including N-CoR and SMRT. The POZ or BTB domain is also known as BR-C/Ttk or ZiN.
Q#459 - >Q24478[]	Drosophila melanogaster	404733	539	561	0.101292	31.8458	cl20498	zf-C2H2_4	-	-	C2H2-type zinc finger; This family contains a number of divergent C2H2 type zinc fingers.
Q#459 - >Q24478[]	Drosophila melanogaster	404733	568	590	0.0156362	34.157	cl20498	zf-C2H2_4	-	-	C2H2-type zinc finger; This family contains a number of divergent C2H2 type zinc fingers.
Q#459 - >Q24478[]	Drosophila melanogaster	406411	663	1024	7.26159e-05	46.6526	cl37902	DUF4775	-	-	Domain of unknown function (DUF4775); This family of proteins is functionally uncharacterized. This family of proteins is found in eukaryotes. Proteins in this family are typically between 308 and 484 amino acids in length.
Q#46 - >A0A162RGS0[]	Daphnia magna	413352	183	294	7.85192e-29	107.728	cl02518	BTB	-	-	BTB/POZ domain; The BTB (for BR-C, ttk and bab) or POZ (for Pox virus and Zinc finger) domain is present near the N-terminus of a fraction of zinc finger (pfam00096) proteins and in proteins that contain the pfam01344 motif such as Kelch and a family of pox virus proteins. The BTB/POZ domain mediates homomeric dimerization and in some instances heteromeric dimerization. The structure of the dimerized PLZF BTB/POZ domain has been solved and consists of a tightly intertwined homodimer. The central scaffolding of the protein is made up of a cluster of alpha-helices flanked by short beta-sheets at both the top and bottom of the molecule. POZ domains from several zinc finger proteins have been shown to mediate transcriptional repression and to interact with components of histone deacetylase co-repressor complexes including N-CoR and SMRT. The POZ or BTB domain is also known as BR-C/Ttk or ZiN.
Q#460 - >Q6GKZ1[]	Drosophila melanogaster	413352	72	186	1.1788e-23	96.1724	cl02518	BTB	-	-	BTB/POZ domain; The BTB (for BR-C, ttk and bab) or POZ (for Pox virus and Zinc finger) domain is present near the N-terminus of a fraction of zinc finger (pfam00096) proteins and in proteins that contain the pfam01344 motif such as Kelch and a family of pox virus proteins. The BTB/POZ domain mediates homomeric dimerization and in some instances heteromeric dimerization. The structure of the dimerized PLZF BTB/POZ domain has been solved and consists of a tightly intertwined homodimer. The central scaffolding of the protein is made up of a cluster of alpha-helices flanked by short beta-sheets at both the top and bottom of the molecule. POZ domains from several zinc finger proteins have been shown to mediate transcriptional repression and to interact with components of histone deacetylase co-repressor complexes including N-CoR and SMRT. The POZ or BTB domain is also known as BR-C/Ttk or ZiN.
Q#460 - >Q6GKZ1[]	Drosophila melanogaster	421692	195	295	2.59115e-24	97.614	cl28903	BACK	-	-	BACK (BTB and C-terminal Kelch) domain; The BACK domain is found in architectures C-terminal to a BTB domain, in a diverse set of architectures together with Kelch, MATH, and/or TAZ domains. It is involved in interactions with the Cullin3 (Cul3) ubiquitin ligase complex, as well as in homo-oligomerization. Most proteins containing the BACK domain are understood to function as adaptor proteins that play a role in ubiquitination of various substrates.
Q#460 - >Q6GKZ1[]	Drosophila melanogaster	413443	341	376	0.0202176	33.7398	cl02701	Kelch_1	-	-	Kelch motif; The kelch motif was initially discovered in Kelch. In this protein there are six copies of the motif. It has been shown that the ring canal kelch protein is related to Galactose Oxidase for which a structure has been solved. The kelch motif forms a beta sheet. Several of these sheets associate to form a beta propeller structure as found in pfam00064, pfam00400 and pfam00415.
Q#460 - >Q6GKZ1[]	Drosophila melanogaster	413443	384	428	6.9323e-08	49.1477	cl02701	Kelch_1	-	-	Kelch motif; The kelch motif was initially discovered in Kelch. In this protein there are six copies of the motif. It has been shown that the ring canal kelch protein is related to Galactose Oxidase for which a structure has been solved. The kelch motif forms a beta sheet. Several of these sheets associate to form a beta propeller structure as found in pfam00064, pfam00400 and pfam00415.
Q#460 - >Q6GKZ1[]	Drosophila melanogaster	413443	431	476	1.65119e-16	73.8005	cl02701	Kelch_1	-	-	Kelch motif; The kelch motif was initially discovered in Kelch. In this protein there are six copies of the motif. It has been shown that the ring canal kelch protein is related to Galactose Oxidase for which a structure has been solved. The kelch motif forms a beta sheet. Several of these sheets associate to form a beta propeller structure as found in pfam00064, pfam00400 and pfam00415.
Q#460 - >Q6GKZ1[]	Drosophila melanogaster	413443	479	523	9.37418e-14	65.7113	cl02701	Kelch_1	-	-	Kelch motif; The kelch motif was initially discovered in Kelch. In this protein there are six copies of the motif. It has been shown that the ring canal kelch protein is related to Galactose Oxidase for which a structure has been solved. The kelch motif forms a beta sheet. Several of these sheets associate to form a beta propeller structure as found in pfam00064, pfam00400 and pfam00415.
Q#460 - >Q6GKZ1[]	Drosophila melanogaster	413443	525	570	2.96665e-13	64.5557	cl02701	Kelch_1	-	-	Kelch motif; The kelch motif was initially discovered in Kelch. In this protein there are six copies of the motif. It has been shown that the ring canal kelch protein is related to Galactose Oxidase for which a structure has been solved. The kelch motif forms a beta sheet. Several of these sheets associate to form a beta propeller structure as found in pfam00064, pfam00400 and pfam00415.
Q#460 - >Q6GKZ1[]	Drosophila melanogaster	413443	573	617	1.2359e-07	48.3773	cl02701	Kelch_1	-	-	Kelch motif; The kelch motif was initially discovered in Kelch. In this protein there are six copies of the motif. It has been shown that the ring canal kelch protein is related to Galactose Oxidase for which a structure has been solved. The kelch motif forms a beta sheet. Several of these sheets associate to form a beta propeller structure as found in pfam00064, pfam00400 and pfam00415.
Q#461 - >Q7K0L2[]	Drosophila melanogaster	413352	70	174	1.92702e-27	106.573	cl02518	BTB	-	-	BTB/POZ domain; The BTB (for BR-C, ttk and bab) or POZ (for Pox virus and Zinc finger) domain is present near the N-terminus of a fraction of zinc finger (pfam00096) proteins and in proteins that contain the pfam01344 motif such as Kelch and a family of pox virus proteins. The BTB/POZ domain mediates homomeric dimerization and in some instances heteromeric dimerization. The structure of the dimerized PLZF BTB/POZ domain has been solved and consists of a tightly intertwined homodimer. The central scaffolding of the protein is made up of a cluster of alpha-helices flanked by short beta-sheets at both the top and bottom of the molecule. POZ domains from several zinc finger proteins have been shown to mediate transcriptional repression and to interact with components of histone deacetylase co-repressor complexes including N-CoR and SMRT. The POZ or BTB domain is also known as BR-C/Ttk or ZiN.
Q#461 - >Q7K0L2[]	Drosophila melanogaster	421692	179	261	7.31293e-33	121.496	cl28903	BACK	-	-	BACK (BTB and C-terminal Kelch) domain; The BACK domain is found in architectures C-terminal to a BTB domain, in a diverse set of architectures together with Kelch, MATH, and/or TAZ domains. It is involved in interactions with the Cullin3 (Cul3) ubiquitin ligase complex, as well as in homo-oligomerization. Most proteins containing the BACK domain are understood to function as adaptor proteins that play a role in ubiquitination of various substrates.
Q#461 - >Q7K0L2[]	Drosophila melanogaster	413443	322	351	0.291192	30.273	cl02701	Kelch_1	N	-	Kelch motif; The kelch motif was initially discovered in Kelch. In this protein there are six copies of the motif. It has been shown that the ring canal kelch protein is related to Galactose Oxidase for which a structure has been solved. The kelch motif forms a beta sheet. Several of these sheets associate to form a beta propeller structure as found in pfam00064, pfam00400 and pfam00415.
Q#461 - >Q7K0L2[]	Drosophila melanogaster	413443	358	402	2.62782e-06	44.5254	cl02701	Kelch_1	-	-	Kelch motif; The kelch motif was initially discovered in Kelch. In this protein there are six copies of the motif. It has been shown that the ring canal kelch protein is related to Galactose Oxidase for which a structure has been solved. The kelch motif forms a beta sheet. Several of these sheets associate to form a beta propeller structure as found in pfam00064, pfam00400 and pfam00415.
Q#461 - >Q7K0L2[]	Drosophila melanogaster	413443	405	450	1.76677e-12	61.8593	cl02701	Kelch_1	-	-	Kelch motif; The kelch motif was initially discovered in Kelch. In this protein there are six copies of the motif. It has been shown that the ring canal kelch protein is related to Galactose Oxidase for which a structure has been solved. The kelch motif forms a beta sheet. Several of these sheets associate to form a beta propeller structure as found in pfam00064, pfam00400 and pfam00415.
Q#461 - >Q7K0L2[]	Drosophila melanogaster	413443	452	497	1.86754e-14	67.6373	cl02701	Kelch_1	-	-	Kelch motif; The kelch motif was initially discovered in Kelch. In this protein there are six copies of the motif. It has been shown that the ring canal kelch protein is related to Galactose Oxidase for which a structure has been solved. The kelch motif forms a beta sheet. Several of these sheets associate to form a beta propeller structure as found in pfam00064, pfam00400 and pfam00415.
Q#461 - >Q7K0L2[]	Drosophila melanogaster	413443	499	546	2.24595e-06	44.5254	cl02701	Kelch_1	-	-	Kelch motif; The kelch motif was initially discovered in Kelch. In this protein there are six copies of the motif. It has been shown that the ring canal kelch protein is related to Galactose Oxidase for which a structure has been solved. The kelch motif forms a beta sheet. Several of these sheets associate to form a beta propeller structure as found in pfam00064, pfam00400 and pfam00415.
Q#461 - >Q7K0L2[]	Drosophila melanogaster	413443	557	596	4.03224e-08	49.5329	cl02701	Kelch_1	-	-	Kelch motif; The kelch motif was initially discovered in Kelch. In this protein there are six copies of the motif. It has been shown that the ring canal kelch protein is related to Galactose Oxidase for which a structure has been solved. The kelch motif forms a beta sheet. Several of these sheets associate to form a beta propeller structure as found in pfam00064, pfam00400 and pfam00415.
Q#462 - >Q7K187[]	Drosophila melanogaster	413352	135	242	4.92985e-21	88.0832	cl02518	BTB	-	-	BTB/POZ domain; The BTB (for BR-C, ttk and bab) or POZ (for Pox virus and Zinc finger) domain is present near the N-terminus of a fraction of zinc finger (pfam00096) proteins and in proteins that contain the pfam01344 motif such as Kelch and a family of pox virus proteins. The BTB/POZ domain mediates homomeric dimerization and in some instances heteromeric dimerization. The structure of the dimerized PLZF BTB/POZ domain has been solved and consists of a tightly intertwined homodimer. The central scaffolding of the protein is made up of a cluster of alpha-helices flanked by short beta-sheets at both the top and bottom of the molecule. POZ domains from several zinc finger proteins have been shown to mediate transcriptional repression and to interact with components of histone deacetylase co-repressor complexes including N-CoR and SMRT. The POZ or BTB domain is also known as BR-C/Ttk or ZiN.
Q#462 - >Q7K187[]	Drosophila melanogaster	421692	260	361	3.47161e-11	59.8645	cl28903	BACK	-	-	BACK (BTB and C-terminal Kelch) domain; The BACK domain is found in architectures C-terminal to a BTB domain, in a diverse set of architectures together with Kelch, MATH, and/or TAZ domains. It is involved in interactions with the Cullin3 (Cul3) ubiquitin ligase complex, as well as in homo-oligomerization. Most proteins containing the BACK domain are understood to function as adaptor proteins that play a role in ubiquitination of various substrates.
Q#463 - >Q7K2Q6[]	Drosophila melanogaster	421692	70	169	2.89377e-42	145.764	cl28903	BACK	-	-	BACK (BTB and C-terminal Kelch) domain; The BACK domain is found in architectures C-terminal to a BTB domain, in a diverse set of architectures together with Kelch, MATH, and/or TAZ domains. It is involved in interactions with the Cullin3 (Cul3) ubiquitin ligase complex, as well as in homo-oligomerization. Most proteins containing the BACK domain are understood to function as adaptor proteins that play a role in ubiquitination of various substrates.
Q#463 - >Q7K2Q6[]	Drosophila melanogaster	413443	219	251	0.000895172	37.2066	cl02701	Kelch_1	N	-	Kelch motif; The kelch motif was initially discovered in Kelch. In this protein there are six copies of the motif. It has been shown that the ring canal kelch protein is related to Galactose Oxidase for which a structure has been solved. The kelch motif forms a beta sheet. Several of these sheets associate to form a beta propeller structure as found in pfam00064, pfam00400 and pfam00415.
Q#463 - >Q7K2Q6[]	Drosophila melanogaster	413443	254	299	4.44949e-11	57.6221	cl02701	Kelch_1	-	-	Kelch motif; The kelch motif was initially discovered in Kelch. In this protein there are six copies of the motif. It has been shown that the ring canal kelch protein is related to Galactose Oxidase for which a structure has been solved. The kelch motif forms a beta sheet. Several of these sheets associate to form a beta propeller structure as found in pfam00064, pfam00400 and pfam00415.
Q#463 - >Q7K2Q6[]	Drosophila melanogaster	413443	302	346	4.27886e-11	57.6221	cl02701	Kelch_1	-	-	Kelch motif; The kelch motif was initially discovered in Kelch. In this protein there are six copies of the motif. It has been shown that the ring canal kelch protein is related to Galactose Oxidase for which a structure has been solved. The kelch motif forms a beta sheet. Several of these sheets associate to form a beta propeller structure as found in pfam00064, pfam00400 and pfam00415.
Q#463 - >Q7K2Q6[]	Drosophila melanogaster	413443	348	393	1.09381e-10	56.4665	cl02701	Kelch_1	-	-	Kelch motif; The kelch motif was initially discovered in Kelch. In this protein there are six copies of the motif. It has been shown that the ring canal kelch protein is related to Galactose Oxidase for which a structure has been solved. The kelch motif forms a beta sheet. Several of these sheets associate to form a beta propeller structure as found in pfam00064, pfam00400 and pfam00415.
Q#463 - >Q7K2Q6[]	Drosophila melanogaster	413443	395	439	8.69895e-10	54.1553	cl02701	Kelch_1	-	-	Kelch motif; The kelch motif was initially discovered in Kelch. In this protein there are six copies of the motif. It has been shown that the ring canal kelch protein is related to Galactose Oxidase for which a structure has been solved. The kelch motif forms a beta sheet. Several of these sheets associate to form a beta propeller structure as found in pfam00064, pfam00400 and pfam00415.
Q#463 - >Q7K2Q6[]	Drosophila melanogaster	413443	442	486	7.96573e-10	54.1553	cl02701	Kelch_1	-	-	Kelch motif; The kelch motif was initially discovered in Kelch. In this protein there are six copies of the motif. It has been shown that the ring canal kelch protein is related to Galactose Oxidase for which a structure has been solved. The kelch motif forms a beta sheet. Several of these sheets associate to form a beta propeller structure as found in pfam00064, pfam00400 and pfam00415.
Q#464 - >Q7KTV4[]	Drosophila melanogaster	423045	793	899	3.0992e-11	60.9027	cl39094	Ank_2	-	-	Ankyrin repeats (3 copies); Ankyrin repeats (3 copies).
Q#464 - >Q7KTV4[]	Drosophila melanogaster	413352	1127	1223	1.03266e-21	91.1648	cl02518	BTB	-	-	BTB/POZ domain; The BTB (for BR-C, ttk and bab) or POZ (for Pox virus and Zinc finger) domain is present near the N-terminus of a fraction of zinc finger (pfam00096) proteins and in proteins that contain the pfam01344 motif such as Kelch and a family of pox virus proteins. The BTB/POZ domain mediates homomeric dimerization and in some instances heteromeric dimerization. The structure of the dimerized PLZF BTB/POZ domain has been solved and consists of a tightly intertwined homodimer. The central scaffolding of the protein is made up of a cluster of alpha-helices flanked by short beta-sheets at both the top and bottom of the molecule. POZ domains from several zinc finger proteins have been shown to mediate transcriptional repression and to interact with components of histone deacetylase co-repressor complexes including N-CoR and SMRT. The POZ or BTB domain is also known as BR-C/Ttk or ZiN.
Q#465 - >Q9VAH2[]	Drosophila melanogaster	413352	800	904	0.000144559	41.8592	cl02518	BTB	-	-	BTB/POZ domain; The BTB (for BR-C, ttk and bab) or POZ (for Pox virus and Zinc finger) domain is present near the N-terminus of a fraction of zinc finger (pfam00096) proteins and in proteins that contain the pfam01344 motif such as Kelch and a family of pox virus proteins. The BTB/POZ domain mediates homomeric dimerization and in some instances heteromeric dimerization. The structure of the dimerized PLZF BTB/POZ domain has been solved and consists of a tightly intertwined homodimer. The central scaffolding of the protein is made up of a cluster of alpha-helices flanked by short beta-sheets at both the top and bottom of the molecule. POZ domains from several zinc finger proteins have been shown to mediate transcriptional repression and to interact with components of histone deacetylase co-repressor complexes including N-CoR and SMRT. The POZ or BTB domain is also known as BR-C/Ttk or ZiN.
Q#466 - >Q9VB53[]	Drosophila melanogaster	413352	9	127	5.91852e-08	49.5632	cl02518	BTB	-	-	BTB/POZ domain; The BTB (for BR-C, ttk and bab) or POZ (for Pox virus and Zinc finger) domain is present near the N-terminus of a fraction of zinc finger (pfam00096) proteins and in proteins that contain the pfam01344 motif such as Kelch and a family of pox virus proteins. The BTB/POZ domain mediates homomeric dimerization and in some instances heteromeric dimerization. The structure of the dimerized PLZF BTB/POZ domain has been solved and consists of a tightly intertwined homodimer. The central scaffolding of the protein is made up of a cluster of alpha-helices flanked by short beta-sheets at both the top and bottom of the molecule. POZ domains from several zinc finger proteins have been shown to mediate transcriptional repression and to interact with components of histone deacetylase co-repressor complexes including N-CoR and SMRT. The POZ or BTB domain is also known as BR-C/Ttk or ZiN.
Q#467 - >Q9VB54[]	Drosophila melanogaster	413352	110	199	2.24837e-05	42.6296	cl02518	BTB	-	-	BTB/POZ domain; The BTB (for BR-C, ttk and bab) or POZ (for Pox virus and Zinc finger) domain is present near the N-terminus of a fraction of zinc finger (pfam00096) proteins and in proteins that contain the pfam01344 motif such as Kelch and a family of pox virus proteins. The BTB/POZ domain mediates homomeric dimerization and in some instances heteromeric dimerization. The structure of the dimerized PLZF BTB/POZ domain has been solved and consists of a tightly intertwined homodimer. The central scaffolding of the protein is made up of a cluster of alpha-helices flanked by short beta-sheets at both the top and bottom of the molecule. POZ domains from several zinc finger proteins have been shown to mediate transcriptional repression and to interact with components of histone deacetylase co-repressor complexes including N-CoR and SMRT. The POZ or BTB domain is also known as BR-C/Ttk or ZiN.
Q#468 - >Q9VEL0[]	Drosophila melanogaster	413352	204	315	4.95836e-24	96.9428	cl02518	BTB	-	-	BTB/POZ domain; The BTB (for BR-C, ttk and bab) or POZ (for Pox virus and Zinc finger) domain is present near the N-terminus of a fraction of zinc finger (pfam00096) proteins and in proteins that contain the pfam01344 motif such as Kelch and a family of pox virus proteins. The BTB/POZ domain mediates homomeric dimerization and in some instances heteromeric dimerization. The structure of the dimerized PLZF BTB/POZ domain has been solved and consists of a tightly intertwined homodimer. The central scaffolding of the protein is made up of a cluster of alpha-helices flanked by short beta-sheets at both the top and bottom of the molecule. POZ domains from several zinc finger proteins have been shown to mediate transcriptional repression and to interact with components of histone deacetylase co-repressor complexes including N-CoR and SMRT. The POZ or BTB domain is also known as BR-C/Ttk or ZiN.
Q#468 - >Q9VEL0[]	Drosophila melanogaster	421692	333	427	2.95225e-10	57.5533	cl28903	BACK	-	-	BACK (BTB and C-terminal Kelch) domain; The BACK domain is found in architectures C-terminal to a BTB domain, in a diverse set of architectures together with Kelch, MATH, and/or TAZ domains. It is involved in interactions with the Cullin3 (Cul3) ubiquitin ligase complex, as well as in homo-oligomerization. Most proteins containing the BACK domain are understood to function as adaptor proteins that play a role in ubiquitination of various substrates.
Q#468 - >Q9VEL0[]	Drosophila melanogaster	400388	471	616	8.29168e-67	215.94	cl20144	PHR	-	-	PHR domain; This domain is called PHR as it was originally found in the proteins PAM, highwire, and RPM. This domain can be duplicated in the highwire, PFAM and PRM sequence. The C-terminal region of the protein BTBD1 includes the PHR domain and is known to interact with Topoisomerase I, an enzyme which relaxes DNA supercoils.
Q#469 - >Q9VEN5[]	Drosophila melanogaster	413352	48	155	8.78058e-33	121.981	cl02518	BTB	-	-	BTB/POZ domain; The BTB (for BR-C, ttk and bab) or POZ (for Pox virus and Zinc finger) domain is present near the N-terminus of a fraction of zinc finger (pfam00096) proteins and in proteins that contain the pfam01344 motif such as Kelch and a family of pox virus proteins. The BTB/POZ domain mediates homomeric dimerization and in some instances heteromeric dimerization. The structure of the dimerized PLZF BTB/POZ domain has been solved and consists of a tightly intertwined homodimer. The central scaffolding of the protein is made up of a cluster of alpha-helices flanked by short beta-sheets at both the top and bottom of the molecule. POZ domains from several zinc finger proteins have been shown to mediate transcriptional repression and to interact with components of histone deacetylase co-repressor complexes including N-CoR and SMRT. The POZ or BTB domain is also known as BR-C/Ttk or ZiN.
Q#469 - >Q9VEN5[]	Drosophila melanogaster	421692	160	259	8.51979e-42	147.305	cl28903	BACK	-	-	BACK (BTB and C-terminal Kelch) domain; The BACK domain is found in architectures C-terminal to a BTB domain, in a diverse set of architectures together with Kelch, MATH, and/or TAZ domains. It is involved in interactions with the Cullin3 (Cul3) ubiquitin ligase complex, as well as in homo-oligomerization. Most proteins containing the BACK domain are understood to function as adaptor proteins that play a role in ubiquitination of various substrates.
Q#469 - >Q9VEN5[]	Drosophila melanogaster	413443	336	385	6.72395e-08	49.1477	cl02701	Kelch_1	-	-	Kelch motif; The kelch motif was initially discovered in Kelch. In this protein there are six copies of the motif. It has been shown that the ring canal kelch protein is related to Galactose Oxidase for which a structure has been solved. The kelch motif forms a beta sheet. Several of these sheets associate to form a beta propeller structure as found in pfam00064, pfam00400 and pfam00415.
Q#469 - >Q9VEN5[]	Drosophila melanogaster	413443	387	431	5.57314e-11	58.0073	cl02701	Kelch_1	-	-	Kelch motif; The kelch motif was initially discovered in Kelch. In this protein there are six copies of the motif. It has been shown that the ring canal kelch protein is related to Galactose Oxidase for which a structure has been solved. The kelch motif forms a beta sheet. Several of these sheets associate to form a beta propeller structure as found in pfam00064, pfam00400 and pfam00415.
Q#469 - >Q9VEN5[]	Drosophila melanogaster	413443	435	479	7.77863e-14	66.0965	cl02701	Kelch_1	-	-	Kelch motif; The kelch motif was initially discovered in Kelch. In this protein there are six copies of the motif. It has been shown that the ring canal kelch protein is related to Galactose Oxidase for which a structure has been solved. The kelch motif forms a beta sheet. Several of these sheets associate to form a beta propeller structure as found in pfam00064, pfam00400 and pfam00415.
Q#469 - >Q9VEN5[]	Drosophila melanogaster	413443	482	524	9.02135e-13	63.0149	cl02701	Kelch_1	-	-	Kelch motif; The kelch motif was initially discovered in Kelch. In this protein there are six copies of the motif. It has been shown that the ring canal kelch protein is related to Galactose Oxidase for which a structure has been solved. The kelch motif forms a beta sheet. Several of these sheets associate to form a beta propeller structure as found in pfam00064, pfam00400 and pfam00415.
Q#469 - >Q9VEN5[]	Drosophila melanogaster	413443	528	573	1.3909e-11	59.5481	cl02701	Kelch_1	-	-	Kelch motif; The kelch motif was initially discovered in Kelch. In this protein there are six copies of the motif. It has been shown that the ring canal kelch protein is related to Galactose Oxidase for which a structure has been solved. The kelch motif forms a beta sheet. Several of these sheets associate to form a beta propeller structure as found in pfam00064, pfam00400 and pfam00415.
Q#47 - >A0A162RGT5[]	Daphnia magna	413352	374	484	2.74923e-24	97.328	cl02518	BTB	-	-	BTB/POZ domain; The BTB (for BR-C, ttk and bab) or POZ (for Pox virus and Zinc finger) domain is present near the N-terminus of a fraction of zinc finger (pfam00096) proteins and in proteins that contain the pfam01344 motif such as Kelch and a family of pox virus proteins. The BTB/POZ domain mediates homomeric dimerization and in some instances heteromeric dimerization. The structure of the dimerized PLZF BTB/POZ domain has been solved and consists of a tightly intertwined homodimer. The central scaffolding of the protein is made up of a cluster of alpha-helices flanked by short beta-sheets at both the top and bottom of the molecule. POZ domains from several zinc finger proteins have been shown to mediate transcriptional repression and to interact with components of histone deacetylase co-repressor complexes including N-CoR and SMRT. The POZ or BTB domain is also known as BR-C/Ttk or ZiN.
Q#470 - >Q9VFP2[]	Drosophila melanogaster	351761	493	612	0.00731395	36.8576	cl02446	MATH	-	-	MATH (meprin and TRAF-C homology) domain; an independent folding unit with an eight-stranded beta-sandwich structure found in meprins, TRAFs and other proteins. Meprins comprise a class of extracellular metalloproteases which are anchored to the membrane and are capable of cleaving growth factors, extracellular matrix proteins, and biologically active peptides. TRAF molecules serve as adapter proteins that link cell surface receptors of the Tumor Necrosis Factor and 1nterleukin-1/Toll-like families to downstream kinase cascades, which results in the activation of transcription factors and the regulation of cell survival, proliferation and stress responses in the immune and inflammatory systems. Other members include the ubiquitin ligases, TRIM37 and SPOP, and the ubiquitin-specific proteases, HAUSP and Ubp21p. A large number of uncharacterized members mostly from lineage-specific expansions in C. elegans and rice contain MATH and BTB domains, similar to SPOP. The MATH domain has been shown to bind peptide/protein substrates in TRAFs and HAUSP. It is possible that the MATH domain in other members of this superfamily also interacts with various protein substrates. The TRAF domain may also be involved in the trimerization of TRAFs. Based on homology, it is postulated that the MATH domain in meprins may be involved in its tetramer assembly and that the MATH domain, in general, may take part in diverse modular arrangements defined by adjacent multimerization domains.
Q#470 - >Q9VFP2[]	Drosophila melanogaster	413352	645	752	4.0895e-35	128.914	cl02518	BTB	-	-	BTB/POZ domain; The BTB (for BR-C, ttk and bab) or POZ (for Pox virus and Zinc finger) domain is present near the N-terminus of a fraction of zinc finger (pfam00096) proteins and in proteins that contain the pfam01344 motif such as Kelch and a family of pox virus proteins. The BTB/POZ domain mediates homomeric dimerization and in some instances heteromeric dimerization. The structure of the dimerized PLZF BTB/POZ domain has been solved and consists of a tightly intertwined homodimer. The central scaffolding of the protein is made up of a cluster of alpha-helices flanked by short beta-sheets at both the top and bottom of the molecule. POZ domains from several zinc finger proteins have been shown to mediate transcriptional repression and to interact with components of histone deacetylase co-repressor complexes including N-CoR and SMRT. The POZ or BTB domain is also known as BR-C/Ttk or ZiN.
Q#471 - >Q9VGE5[]	Drosophila melanogaster	413352	29	136	1.14474e-31	118.129	cl02518	BTB	-	-	BTB/POZ domain; The BTB (for BR-C, ttk and bab) or POZ (for Pox virus and Zinc finger) domain is present near the N-terminus of a fraction of zinc finger (pfam00096) proteins and in proteins that contain the pfam01344 motif such as Kelch and a family of pox virus proteins. The BTB/POZ domain mediates homomeric dimerization and in some instances heteromeric dimerization. The structure of the dimerized PLZF BTB/POZ domain has been solved and consists of a tightly intertwined homodimer. The central scaffolding of the protein is made up of a cluster of alpha-helices flanked by short beta-sheets at both the top and bottom of the molecule. POZ domains from several zinc finger proteins have been shown to mediate transcriptional repression and to interact with components of histone deacetylase co-repressor complexes including N-CoR and SMRT. The POZ or BTB domain is also known as BR-C/Ttk or ZiN.
Q#471 - >Q9VGE5[]	Drosophila melanogaster	403123	39	130	0.00398579	37.0584	cl28778	DUF3342	-	-	Domain of unknown function (DUF3342); This family of proteins are functionally uncharacterized. This family is found in bacteria. The domain is a BTB-like domain.
Q#471 - >Q9VGE5[]	Drosophila melanogaster	421692	143	242	9.88885e-43	148.075	cl28903	BACK	-	-	BACK (BTB and C-terminal Kelch) domain; The BACK domain is found in architectures C-terminal to a BTB domain, in a diverse set of architectures together with Kelch, MATH, and/or TAZ domains. It is involved in interactions with the Cullin3 (Cul3) ubiquitin ligase complex, as well as in homo-oligomerization. Most proteins containing the BACK domain are understood to function as adaptor proteins that play a role in ubiquitination of various substrates.
Q#471 - >Q9VGE5[]	Drosophila melanogaster	413443	280	326	4.63546e-06	43.755	cl02701	Kelch_1	-	-	Kelch motif; The kelch motif was initially discovered in Kelch. In this protein there are six copies of the motif. It has been shown that the ring canal kelch protein is related to Galactose Oxidase for which a structure has been solved. The kelch motif forms a beta sheet. Several of these sheets associate to form a beta propeller structure as found in pfam00064, pfam00400 and pfam00415.
Q#471 - >Q9VGE5[]	Drosophila melanogaster	413443	328	369	2.64952e-14	66.8669	cl02701	Kelch_1	-	-	Kelch motif; The kelch motif was initially discovered in Kelch. In this protein there are six copies of the motif. It has been shown that the ring canal kelch protein is related to Galactose Oxidase for which a structure has been solved. The kelch motif forms a beta sheet. Several of these sheets associate to form a beta propeller structure as found in pfam00064, pfam00400 and pfam00415.
Q#471 - >Q9VGE5[]	Drosophila melanogaster	413443	376	420	3.99742e-13	63.7853	cl02701	Kelch_1	-	-	Kelch motif; The kelch motif was initially discovered in Kelch. In this protein there are six copies of the motif. It has been shown that the ring canal kelch protein is related to Galactose Oxidase for which a structure has been solved. The kelch motif forms a beta sheet. Several of these sheets associate to form a beta propeller structure as found in pfam00064, pfam00400 and pfam00415.
Q#471 - >Q9VGE5[]	Drosophila melanogaster	413443	423	466	2.59464e-09	52.9997	cl02701	Kelch_1	-	-	Kelch motif; The kelch motif was initially discovered in Kelch. In this protein there are six copies of the motif. It has been shown that the ring canal kelch protein is related to Galactose Oxidase for which a structure has been solved. The kelch motif forms a beta sheet. Several of these sheets associate to form a beta propeller structure as found in pfam00064, pfam00400 and pfam00415.
Q#471 - >Q9VGE5[]	Drosophila melanogaster	413443	469	514	5.50825e-16	71.8745	cl02701	Kelch_1	-	-	Kelch motif; The kelch motif was initially discovered in Kelch. In this protein there are six copies of the motif. It has been shown that the ring canal kelch protein is related to Galactose Oxidase for which a structure has been solved. The kelch motif forms a beta sheet. Several of these sheets associate to form a beta propeller structure as found in pfam00064, pfam00400 and pfam00415.
Q#471 - >Q9VGE5[]	Drosophila melanogaster	413443	517	560	4.20794e-12	60.7037	cl02701	Kelch_1	-	-	Kelch motif; The kelch motif was initially discovered in Kelch. In this protein there are six copies of the motif. It has been shown that the ring canal kelch protein is related to Galactose Oxidase for which a structure has been solved. The kelch motif forms a beta sheet. Several of these sheets associate to form a beta propeller structure as found in pfam00064, pfam00400 and pfam00415.
Q#472 - >Q9VK21[]	Drosophila melanogaster	413352	73	179	5.60591e-29	110.81	cl02518	BTB	-	-	BTB/POZ domain; The BTB (for BR-C, ttk and bab) or POZ (for Pox virus and Zinc finger) domain is present near the N-terminus of a fraction of zinc finger (pfam00096) proteins and in proteins that contain the pfam01344 motif such as Kelch and a family of pox virus proteins. The BTB/POZ domain mediates homomeric dimerization and in some instances heteromeric dimerization. The structure of the dimerized PLZF BTB/POZ domain has been solved and consists of a tightly intertwined homodimer. The central scaffolding of the protein is made up of a cluster of alpha-helices flanked by short beta-sheets at both the top and bottom of the molecule. POZ domains from several zinc finger proteins have been shown to mediate transcriptional repression and to interact with components of histone deacetylase co-repressor complexes including N-CoR and SMRT. The POZ or BTB domain is also known as BR-C/Ttk or ZiN.
Q#472 - >Q9VK21[]	Drosophila melanogaster	421692	187	286	9.35831e-36	129.586	cl28903	BACK	-	-	BACK (BTB and C-terminal Kelch) domain; The BACK domain is found in architectures C-terminal to a BTB domain, in a diverse set of architectures together with Kelch, MATH, and/or TAZ domains. It is involved in interactions with the Cullin3 (Cul3) ubiquitin ligase complex, as well as in homo-oligomerization. Most proteins containing the BACK domain are understood to function as adaptor proteins that play a role in ubiquitination of various substrates.
Q#472 - >Q9VK21[]	Drosophila melanogaster	413443	374	417	2.42781e-10	55.6961	cl02701	Kelch_1	-	-	Kelch motif; The kelch motif was initially discovered in Kelch. In this protein there are six copies of the motif. It has been shown that the ring canal kelch protein is related to Galactose Oxidase for which a structure has been solved. The kelch motif forms a beta sheet. Several of these sheets associate to form a beta propeller structure as found in pfam00064, pfam00400 and pfam00415.
Q#472 - >Q9VK21[]	Drosophila melanogaster	413443	420	465	0.000257768	38.7474	cl02701	Kelch_1	-	-	Kelch motif; The kelch motif was initially discovered in Kelch. In this protein there are six copies of the motif. It has been shown that the ring canal kelch protein is related to Galactose Oxidase for which a structure has been solved. The kelch motif forms a beta sheet. Several of these sheets associate to form a beta propeller structure as found in pfam00064, pfam00400 and pfam00415.
Q#472 - >Q9VK21[]	Drosophila melanogaster	413443	515	557	1.83604e-08	50.6885	cl02701	Kelch_1	-	-	Kelch motif; The kelch motif was initially discovered in Kelch. In this protein there are six copies of the motif. It has been shown that the ring canal kelch protein is related to Galactose Oxidase for which a structure has been solved. The kelch motif forms a beta sheet. Several of these sheets associate to form a beta propeller structure as found in pfam00064, pfam00400 and pfam00415.
Q#472 - >Q9VK21[]	Drosophila melanogaster	413443	563	616	1.40909e-07	47.9921	cl02701	Kelch_1	-	-	Kelch motif; The kelch motif was initially discovered in Kelch. In this protein there are six copies of the motif. It has been shown that the ring canal kelch protein is related to Galactose Oxidase for which a structure has been solved. The kelch motif forms a beta sheet. Several of these sheets associate to form a beta propeller structure as found in pfam00064, pfam00400 and pfam00415.
Q#473 - >Q9VKC4[]	Drosophila melanogaster	395048	355	377	0.0652139	31.1165	cl23491	zf-C2H2	-	-	Zinc finger, C2H2 type; The C2H2 zinc finger is the classical zinc finger domain. The two conserved cysteines and histidines co-ordinate a zinc ion. The following pattern describes the zinc finger. #-X-C-X(1-5)-C-X3-#-X5-#-X2-H-X(3-6)-[H/C] Where X can be any amino acid, and numbers in brackets indicate the number of residues. The positions marked # are those that are important for the stable fold of the zinc finger. The final position can be either his or cys. The C2H2 zinc finger is composed of two short beta strands followed by an alpha helix. The amino terminal part of the helix binds the major groove in DNA binding zinc fingers. The accepted consensus binding sequence for Sp1 is usually defined by the asymmetric hexanucleotide core GGGCGG but this sequence does not include, among others, the GAG (=CTC) repeat that constitutes a high-affinity site for Sp1 binding to the wt1 promoter.
Q#474 - >Q9VLV6[]	Drosophila melanogaster	413352	10	131	6.21242e-10	56.4968	cl02518	BTB	-	-	BTB/POZ domain; The BTB (for BR-C, ttk and bab) or POZ (for Pox virus and Zinc finger) domain is present near the N-terminus of a fraction of zinc finger (pfam00096) proteins and in proteins that contain the pfam01344 motif such as Kelch and a family of pox virus proteins. The BTB/POZ domain mediates homomeric dimerization and in some instances heteromeric dimerization. The structure of the dimerized PLZF BTB/POZ domain has been solved and consists of a tightly intertwined homodimer. The central scaffolding of the protein is made up of a cluster of alpha-helices flanked by short beta-sheets at both the top and bottom of the molecule. POZ domains from several zinc finger proteins have been shown to mediate transcriptional repression and to interact with components of histone deacetylase co-repressor complexes including N-CoR and SMRT. The POZ or BTB domain is also known as BR-C/Ttk or ZiN.
Q#474 - >Q9VLV6[]	Drosophila melanogaster	421692	159	255	2.24684e-13	66.0276	cl28903	BACK	-	-	BACK (BTB and C-terminal Kelch) domain; The BACK domain is found in architectures C-terminal to a BTB domain, in a diverse set of architectures together with Kelch, MATH, and/or TAZ domains. It is involved in interactions with the Cullin3 (Cul3) ubiquitin ligase complex, as well as in homo-oligomerization. Most proteins containing the BACK domain are understood to function as adaptor proteins that play a role in ubiquitination of various substrates.
Q#474 - >Q9VLV6[]	Drosophila melanogaster	413212	332	476	2.36941e-16	75.724	cl02144	TLD	-	-	TLD; This domain is predicted to be an enzyme and is often found associated with pfam01476. It's structure consists of a beta-sandwich surrounded by two helices and two one-turn helices.
Q#475 - >Q9VPG7[]	Drosophila melanogaster	395024	15	211	1.59007e-32	123.394	cl37956	Ras	-	-	Ras family; Includes sub-families Ras, Rab, Rac, Ral, Ran, Rap Ypt1 and more. Shares P-loop motif with GTP_EFTU, arf and myosin_head. See pfam00009 pfam00025, pfam00063. As regards Rab GTPases, these are important regulators of vesicle formation, motility and fusion. They share a fold in common with all Ras GTPases: this is a six-stranded beta-sheet surrounded by five alpha-helices.
Q#475 - >Q9VPG7[]	Drosophila melanogaster	413352	481	575	3.30486e-17	77.6828	cl02518	BTB	-	-	BTB/POZ domain; The BTB (for BR-C, ttk and bab) or POZ (for Pox virus and Zinc finger) domain is present near the N-terminus of a fraction of zinc finger (pfam00096) proteins and in proteins that contain the pfam01344 motif such as Kelch and a family of pox virus proteins. The BTB/POZ domain mediates homomeric dimerization and in some instances heteromeric dimerization. The structure of the dimerized PLZF BTB/POZ domain has been solved and consists of a tightly intertwined homodimer. The central scaffolding of the protein is made up of a cluster of alpha-helices flanked by short beta-sheets at both the top and bottom of the molecule. POZ domains from several zinc finger proteins have been shown to mediate transcriptional repression and to interact with components of histone deacetylase co-repressor complexes including N-CoR and SMRT. The POZ or BTB domain is also known as BR-C/Ttk or ZiN.
Q#476 - >Q9VR80[]	Drosophila melanogaster	413352	19	123	4.08494e-21	88.8536	cl02518	BTB	-	-	BTB/POZ domain; The BTB (for BR-C, ttk and bab) or POZ (for Pox virus and Zinc finger) domain is present near the N-terminus of a fraction of zinc finger (pfam00096) proteins and in proteins that contain the pfam01344 motif such as Kelch and a family of pox virus proteins. The BTB/POZ domain mediates homomeric dimerization and in some instances heteromeric dimerization. The structure of the dimerized PLZF BTB/POZ domain has been solved and consists of a tightly intertwined homodimer. The central scaffolding of the protein is made up of a cluster of alpha-helices flanked by short beta-sheets at both the top and bottom of the molecule. POZ domains from several zinc finger proteins have been shown to mediate transcriptional repression and to interact with components of histone deacetylase co-repressor complexes including N-CoR and SMRT. The POZ or BTB domain is also known as BR-C/Ttk or ZiN.
Q#476 - >Q9VR80[]	Drosophila melanogaster	421692	132	200	1.15783e-08	52.9309	cl28903	BACK	C	-	BACK (BTB and C-terminal Kelch) domain; The BACK domain is found in architectures C-terminal to a BTB domain, in a diverse set of architectures together with Kelch, MATH, and/or TAZ domains. It is involved in interactions with the Cullin3 (Cul3) ubiquitin ligase complex, as well as in homo-oligomerization. Most proteins containing the BACK domain are understood to function as adaptor proteins that play a role in ubiquitination of various substrates.
Q#476 - >Q9VR80[]	Drosophila melanogaster	400388	543	683	0.00486311	37.9778	cl20144	PHR	-	-	PHR domain; This domain is called PHR as it was originally found in the proteins PAM, highwire, and RPM. This domain can be duplicated in the highwire, PFAM and PRM sequence. The C-terminal region of the protein BTBD1 includes the PHR domain and is known to interact with Topoisomerase I, an enzyme which relaxes DNA supercoils.
Q#477 - >Q9VRA7[]	Drosophila melanogaster	413352	38	142	3.6444e-29	111.195	cl02518	BTB	-	-	BTB/POZ domain; The BTB (for BR-C, ttk and bab) or POZ (for Pox virus and Zinc finger) domain is present near the N-terminus of a fraction of zinc finger (pfam00096) proteins and in proteins that contain the pfam01344 motif such as Kelch and a family of pox virus proteins. The BTB/POZ domain mediates homomeric dimerization and in some instances heteromeric dimerization. The structure of the dimerized PLZF BTB/POZ domain has been solved and consists of a tightly intertwined homodimer. The central scaffolding of the protein is made up of a cluster of alpha-helices flanked by short beta-sheets at both the top and bottom of the molecule. POZ domains from several zinc finger proteins have been shown to mediate transcriptional repression and to interact with components of histone deacetylase co-repressor complexes including N-CoR and SMRT. The POZ or BTB domain is also known as BR-C/Ttk or ZiN.
Q#477 - >Q9VRA7[]	Drosophila melanogaster	421692	151	249	3.39416e-21	88.3692	cl28903	BACK	-	-	BACK (BTB and C-terminal Kelch) domain; The BACK domain is found in architectures C-terminal to a BTB domain, in a diverse set of architectures together with Kelch, MATH, and/or TAZ domains. It is involved in interactions with the Cullin3 (Cul3) ubiquitin ligase complex, as well as in homo-oligomerization. Most proteins containing the BACK domain are understood to function as adaptor proteins that play a role in ubiquitination of various substrates.
Q#477 - >Q9VRA7[]	Drosophila melanogaster	413443	294	338	0.0420144	32.7126	cl02701	Kelch_1	-	-	Kelch motif; The kelch motif was initially discovered in Kelch. In this protein there are six copies of the motif. It has been shown that the ring canal kelch protein is related to Galactose Oxidase for which a structure has been solved. The kelch motif forms a beta sheet. Several of these sheets associate to form a beta propeller structure as found in pfam00064, pfam00400 and pfam00415.
Q#477 - >Q9VRA7[]	Drosophila melanogaster	413443	344	389	0.044395	32.5842	cl02701	Kelch_1	-	-	Kelch motif; The kelch motif was initially discovered in Kelch. In this protein there are six copies of the motif. It has been shown that the ring canal kelch protein is related to Galactose Oxidase for which a structure has been solved. The kelch motif forms a beta sheet. Several of these sheets associate to form a beta propeller structure as found in pfam00064, pfam00400 and pfam00415.
Q#477 - >Q9VRA7[]	Drosophila melanogaster	413443	394	445	3.94715e-05	41.0586	cl02701	Kelch_1	-	-	Kelch motif; The kelch motif was initially discovered in Kelch. In this protein there are six copies of the motif. It has been shown that the ring canal kelch protein is related to Galactose Oxidase for which a structure has been solved. The kelch motif forms a beta sheet. Several of these sheets associate to form a beta propeller structure as found in pfam00064, pfam00400 and pfam00415.
Q#477 - >Q9VRA7[]	Drosophila melanogaster	413443	448	492	6.14315e-09	51.8441	cl02701	Kelch_1	-	-	Kelch motif; The kelch motif was initially discovered in Kelch. In this protein there are six copies of the motif. It has been shown that the ring canal kelch protein is related to Galactose Oxidase for which a structure has been solved. The kelch motif forms a beta sheet. Several of these sheets associate to form a beta propeller structure as found in pfam00064, pfam00400 and pfam00415.
Q#477 - >Q9VRA7[]	Drosophila melanogaster	413443	494	539	1.17386e-06	45.2958	cl02701	Kelch_1	-	-	Kelch motif; The kelch motif was initially discovered in Kelch. In this protein there are six copies of the motif. It has been shown that the ring canal kelch protein is related to Galactose Oxidase for which a structure has been solved. The kelch motif forms a beta sheet. Several of these sheets associate to form a beta propeller structure as found in pfam00064, pfam00400 and pfam00415.
Q#478 - >Q9VTJ5[]	Drosophila melanogaster	413352	27	122	5.12506e-12	61.8896	cl02518	BTB	-	-	BTB/POZ domain; The BTB (for BR-C, ttk and bab) or POZ (for Pox virus and Zinc finger) domain is present near the N-terminus of a fraction of zinc finger (pfam00096) proteins and in proteins that contain the pfam01344 motif such as Kelch and a family of pox virus proteins. The BTB/POZ domain mediates homomeric dimerization and in some instances heteromeric dimerization. The structure of the dimerized PLZF BTB/POZ domain has been solved and consists of a tightly intertwined homodimer. The central scaffolding of the protein is made up of a cluster of alpha-helices flanked by short beta-sheets at both the top and bottom of the molecule. POZ domains from several zinc finger proteins have been shown to mediate transcriptional repression and to interact with components of histone deacetylase co-repressor complexes including N-CoR and SMRT. The POZ or BTB domain is also known as BR-C/Ttk or ZiN.
Q#479 - >Q9VUU5[]	Drosophila melanogaster	413352	62	169	1.03957e-37	135.078	cl02518	BTB	-	-	BTB/POZ domain; The BTB (for BR-C, ttk and bab) or POZ (for Pox virus and Zinc finger) domain is present near the N-terminus of a fraction of zinc finger (pfam00096) proteins and in proteins that contain the pfam01344 motif such as Kelch and a family of pox virus proteins. The BTB/POZ domain mediates homomeric dimerization and in some instances heteromeric dimerization. The structure of the dimerized PLZF BTB/POZ domain has been solved and consists of a tightly intertwined homodimer. The central scaffolding of the protein is made up of a cluster of alpha-helices flanked by short beta-sheets at both the top and bottom of the molecule. POZ domains from several zinc finger proteins have been shown to mediate transcriptional repression and to interact with components of histone deacetylase co-repressor complexes including N-CoR and SMRT. The POZ or BTB domain is also known as BR-C/Ttk or ZiN.
Q#479 - >Q9VUU5[]	Drosophila melanogaster	421692	174	272	4.12122e-48	163.483	cl28903	BACK	-	-	BACK (BTB and C-terminal Kelch) domain; The BACK domain is found in architectures C-terminal to a BTB domain, in a diverse set of architectures together with Kelch, MATH, and/or TAZ domains. It is involved in interactions with the Cullin3 (Cul3) ubiquitin ligase complex, as well as in homo-oligomerization. Most proteins containing the BACK domain are understood to function as adaptor proteins that play a role in ubiquitination of various substrates.
Q#479 - >Q9VUU5[]	Drosophila melanogaster	413443	321	356	3.9969e-07	46.8366	cl02701	Kelch_1	N	-	Kelch motif; The kelch motif was initially discovered in Kelch. In this protein there are six copies of the motif. It has been shown that the ring canal kelch protein is related to Galactose Oxidase for which a structure has been solved. The kelch motif forms a beta sheet. Several of these sheets associate to form a beta propeller structure as found in pfam00064, pfam00400 and pfam00415.
Q#479 - >Q9VUU5[]	Drosophila melanogaster	413443	358	397	8.73293e-14	65.7113	cl02701	Kelch_1	-	-	Kelch motif; The kelch motif was initially discovered in Kelch. In this protein there are six copies of the motif. It has been shown that the ring canal kelch protein is related to Galactose Oxidase for which a structure has been solved. The kelch motif forms a beta sheet. Several of these sheets associate to form a beta propeller structure as found in pfam00064, pfam00400 and pfam00415.
Q#479 - >Q9VUU5[]	Drosophila melanogaster	413443	407	451	1.83393e-13	64.5557	cl02701	Kelch_1	-	-	Kelch motif; The kelch motif was initially discovered in Kelch. In this protein there are six copies of the motif. It has been shown that the ring canal kelch protein is related to Galactose Oxidase for which a structure has been solved. The kelch motif forms a beta sheet. Several of these sheets associate to form a beta propeller structure as found in pfam00064, pfam00400 and pfam00415.
Q#479 - >Q9VUU5[]	Drosophila melanogaster	413443	453	498	2.02202e-13	64.5557	cl02701	Kelch_1	-	-	Kelch motif; The kelch motif was initially discovered in Kelch. In this protein there are six copies of the motif. It has been shown that the ring canal kelch protein is related to Galactose Oxidase for which a structure has been solved. The kelch motif forms a beta sheet. Several of these sheets associate to form a beta propeller structure as found in pfam00064, pfam00400 and pfam00415.
Q#479 - >Q9VUU5[]	Drosophila melanogaster	413443	500	545	3.21876e-11	58.3925	cl02701	Kelch_1	-	-	Kelch motif; The kelch motif was initially discovered in Kelch. In this protein there are six copies of the motif. It has been shown that the ring canal kelch protein is related to Galactose Oxidase for which a structure has been solved. The kelch motif forms a beta sheet. Several of these sheets associate to form a beta propeller structure as found in pfam00064, pfam00400 and pfam00415.
Q#479 - >Q9VUU5[]	Drosophila melanogaster	413443	547	592	1.08168e-14	68.0225	cl02701	Kelch_1	-	-	Kelch motif; The kelch motif was initially discovered in Kelch. In this protein there are six copies of the motif. It has been shown that the ring canal kelch protein is related to Galactose Oxidase for which a structure has been solved. The kelch motif forms a beta sheet. Several of these sheets associate to form a beta propeller structure as found in pfam00064, pfam00400 and pfam00415.
Q#48 - >A0A162RGU8[]	Daphnia magna	413352	352	454	5.00155e-25	99.254	cl02518	BTB	-	-	BTB/POZ domain; The BTB (for BR-C, ttk and bab) or POZ (for Pox virus and Zinc finger) domain is present near the N-terminus of a fraction of zinc finger (pfam00096) proteins and in proteins that contain the pfam01344 motif such as Kelch and a family of pox virus proteins. The BTB/POZ domain mediates homomeric dimerization and in some instances heteromeric dimerization. The structure of the dimerized PLZF BTB/POZ domain has been solved and consists of a tightly intertwined homodimer. The central scaffolding of the protein is made up of a cluster of alpha-helices flanked by short beta-sheets at both the top and bottom of the molecule. POZ domains from several zinc finger proteins have been shown to mediate transcriptional repression and to interact with components of histone deacetylase co-repressor complexes including N-CoR and SMRT. The POZ or BTB domain is also known as BR-C/Ttk or ZiN.
Q#480 - >Q9VWP9[]	Drosophila melanogaster	413352	870	960	1.38065e-14	70.7492	cl02518	BTB	-	-	BTB/POZ domain; The BTB (for BR-C, ttk and bab) or POZ (for Pox virus and Zinc finger) domain is present near the N-terminus of a fraction of zinc finger (pfam00096) proteins and in proteins that contain the pfam01344 motif such as Kelch and a family of pox virus proteins. The BTB/POZ domain mediates homomeric dimerization and in some instances heteromeric dimerization. The structure of the dimerized PLZF BTB/POZ domain has been solved and consists of a tightly intertwined homodimer. The central scaffolding of the protein is made up of a cluster of alpha-helices flanked by short beta-sheets at both the top and bottom of the molecule. POZ domains from several zinc finger proteins have been shown to mediate transcriptional repression and to interact with components of histone deacetylase co-repressor complexes including N-CoR and SMRT. The POZ or BTB domain is also known as BR-C/Ttk or ZiN.
Q#481 - >Q9VXM6[]	Drosophila melanogaster	413352	163	268	3.64854e-11	60.734	cl02518	BTB	-	-	BTB/POZ domain; The BTB (for BR-C, ttk and bab) or POZ (for Pox virus and Zinc finger) domain is present near the N-terminus of a fraction of zinc finger (pfam00096) proteins and in proteins that contain the pfam01344 motif such as Kelch and a family of pox virus proteins. The BTB/POZ domain mediates homomeric dimerization and in some instances heteromeric dimerization. The structure of the dimerized PLZF BTB/POZ domain has been solved and consists of a tightly intertwined homodimer. The central scaffolding of the protein is made up of a cluster of alpha-helices flanked by short beta-sheets at both the top and bottom of the molecule. POZ domains from several zinc finger proteins have been shown to mediate transcriptional repression and to interact with components of histone deacetylase co-repressor complexes including N-CoR and SMRT. The POZ or BTB domain is also known as BR-C/Ttk or ZiN.
Q#481 - >Q9VXM6[]	Drosophila melanogaster	421692	456	524	2.62744e-07	49.4641	cl28903	BACK	-	-	BACK (BTB and C-terminal Kelch) domain; The BACK domain is found in architectures C-terminal to a BTB domain, in a diverse set of architectures together with Kelch, MATH, and/or TAZ domains. It is involved in interactions with the Cullin3 (Cul3) ubiquitin ligase complex, as well as in homo-oligomerization. Most proteins containing the BACK domain are understood to function as adaptor proteins that play a role in ubiquitination of various substrates.
Q#482 - >Q9VXQ1[]	Drosophila melanogaster	413352	97	182	0.00332918	36.8516	cl02518	BTB	-	-	BTB/POZ domain; The BTB (for BR-C, ttk and bab) or POZ (for Pox virus and Zinc finger) domain is present near the N-terminus of a fraction of zinc finger (pfam00096) proteins and in proteins that contain the pfam01344 motif such as Kelch and a family of pox virus proteins. The BTB/POZ domain mediates homomeric dimerization and in some instances heteromeric dimerization. The structure of the dimerized PLZF BTB/POZ domain has been solved and consists of a tightly intertwined homodimer. The central scaffolding of the protein is made up of a cluster of alpha-helices flanked by short beta-sheets at both the top and bottom of the molecule. POZ domains from several zinc finger proteins have been shown to mediate transcriptional repression and to interact with components of histone deacetylase co-repressor complexes including N-CoR and SMRT. The POZ or BTB domain is also known as BR-C/Ttk or ZiN.
Q#482 - >Q9VXQ1[]	Drosophila melanogaster	421692	227	282	0.134046	32.1301	cl28903	BACK	N	-	BACK (BTB and C-terminal Kelch) domain; The BACK domain is found in architectures C-terminal to a BTB domain, in a diverse set of architectures together with Kelch, MATH, and/or TAZ domains. It is involved in interactions with the Cullin3 (Cul3) ubiquitin ligase complex, as well as in homo-oligomerization. Most proteins containing the BACK domain are understood to function as adaptor proteins that play a role in ubiquitination of various substrates.
Q#482 - >Q9VXQ1[]	Drosophila melanogaster	406338	305	387	1.3881e-10	57.2771	cl24456	DUF4734	-	-	Domain of unknown function (DUF4734); This domain family is found in species of Drosophila, and is approximately 90 amino acids in length. The family is found in association with pfam07707.
Q#483 - >Q9VYJ8[]	Drosophila melanogaster	413352	49	187	4.76631e-09	54.1856	cl02518	BTB	-	-	BTB/POZ domain; The BTB (for BR-C, ttk and bab) or POZ (for Pox virus and Zinc finger) domain is present near the N-terminus of a fraction of zinc finger (pfam00096) proteins and in proteins that contain the pfam01344 motif such as Kelch and a family of pox virus proteins. The BTB/POZ domain mediates homomeric dimerization and in some instances heteromeric dimerization. The structure of the dimerized PLZF BTB/POZ domain has been solved and consists of a tightly intertwined homodimer. The central scaffolding of the protein is made up of a cluster of alpha-helices flanked by short beta-sheets at both the top and bottom of the molecule. POZ domains from several zinc finger proteins have been shown to mediate transcriptional repression and to interact with components of histone deacetylase co-repressor complexes including N-CoR and SMRT. The POZ or BTB domain is also known as BR-C/Ttk or ZiN.
Q#483 - >Q9VYJ8[]	Drosophila melanogaster	395048	573	595	0.00273511	35.7389	cl23491	zf-C2H2	-	-	Zinc finger, C2H2 type; The C2H2 zinc finger is the classical zinc finger domain. The two conserved cysteines and histidines co-ordinate a zinc ion. The following pattern describes the zinc finger. #-X-C-X(1-5)-C-X3-#-X5-#-X2-H-X(3-6)-[H/C] Where X can be any amino acid, and numbers in brackets indicate the number of residues. The positions marked # are those that are important for the stable fold of the zinc finger. The final position can be either his or cys. The C2H2 zinc finger is composed of two short beta strands followed by an alpha helix. The amino terminal part of the helix binds the major groove in DNA binding zinc fingers. The accepted consensus binding sequence for Sp1 is usually defined by the asymmetric hexanucleotide core GGGCGG but this sequence does not include, among others, the GAG (=CTC) repeat that constitutes a high-affinity site for Sp1 binding to the wt1 promoter.
Q#483 - >Q9VYJ8[]	Drosophila melanogaster	404748	669	696	0.231855	30.3149	cl16471	zf-C2H2_6	-	-	C2H2-type zinc finger; C2H2-type zinc finger.
Q#484 - >Q9VZU3[]	Drosophila melanogaster	413352	20	113	1.18229e-11	61.1192	cl02518	BTB	-	-	BTB/POZ domain; The BTB (for BR-C, ttk and bab) or POZ (for Pox virus and Zinc finger) domain is present near the N-terminus of a fraction of zinc finger (pfam00096) proteins and in proteins that contain the pfam01344 motif such as Kelch and a family of pox virus proteins. The BTB/POZ domain mediates homomeric dimerization and in some instances heteromeric dimerization. The structure of the dimerized PLZF BTB/POZ domain has been solved and consists of a tightly intertwined homodimer. The central scaffolding of the protein is made up of a cluster of alpha-helices flanked by short beta-sheets at both the top and bottom of the molecule. POZ domains from several zinc finger proteins have been shown to mediate transcriptional repression and to interact with components of histone deacetylase co-repressor complexes including N-CoR and SMRT. The POZ or BTB domain is also known as BR-C/Ttk or ZiN.
Q#484 - >Q9VZU3[]	Drosophila melanogaster	283007	348	392	4.54618e-11	57.6995	cl04999	HTH_psq	-	-	helix-turn-helix, Psq domain; This DNA-binding motif is found in four copies in the pipsqueak protein of Drosophila melanogaster. In pipsqueak this domain binds to GAGA sequence.
Q#484 - >Q9VZU3[]	Drosophila melanogaster	283007	458	501	3.93367e-14	66.5591	cl04999	HTH_psq	-	-	helix-turn-helix, Psq domain; This DNA-binding motif is found in four copies in the pipsqueak protein of Drosophila melanogaster. In pipsqueak this domain binds to GAGA sequence.
Q#485 - >Q9W0D3[]	Drosophila melanogaster	421692	1238	1295	0.185096	33.6709	cl28903	BACK	C	-	BACK (BTB and C-terminal Kelch) domain; The BACK domain is found in architectures C-terminal to a BTB domain, in a diverse set of architectures together with Kelch, MATH, and/or TAZ domains. It is involved in interactions with the Cullin3 (Cul3) ubiquitin ligase complex, as well as in homo-oligomerization. Most proteins containing the BACK domain are understood to function as adaptor proteins that play a role in ubiquitination of various substrates.
Q#485 - >Q9W0D3[]	Drosophila melanogaster	421692	1318	1355	0.0604921	35.2117	cl28903	BACK	C	-	BACK (BTB and C-terminal Kelch) domain; The BACK domain is found in architectures C-terminal to a BTB domain, in a diverse set of architectures together with Kelch, MATH, and/or TAZ domains. It is involved in interactions with the Cullin3 (Cul3) ubiquitin ligase complex, as well as in homo-oligomerization. Most proteins containing the BACK domain are understood to function as adaptor proteins that play a role in ubiquitination of various substrates.
Q#486 - >Q9W279[]	Drosophila melanogaster	413352	22	122	1.28797e-17	77.6828	cl02518	BTB	-	-	BTB/POZ domain; The BTB (for BR-C, ttk and bab) or POZ (for Pox virus and Zinc finger) domain is present near the N-terminus of a fraction of zinc finger (pfam00096) proteins and in proteins that contain the pfam01344 motif such as Kelch and a family of pox virus proteins. The BTB/POZ domain mediates homomeric dimerization and in some instances heteromeric dimerization. The structure of the dimerized PLZF BTB/POZ domain has been solved and consists of a tightly intertwined homodimer. The central scaffolding of the protein is made up of a cluster of alpha-helices flanked by short beta-sheets at both the top and bottom of the molecule. POZ domains from several zinc finger proteins have been shown to mediate transcriptional repression and to interact with components of histone deacetylase co-repressor complexes including N-CoR and SMRT. The POZ or BTB domain is also known as BR-C/Ttk or ZiN.
Q#487 - >Q9W2S3[]	Drosophila melanogaster	413352	42	145	1.20553e-21	90.3944	cl02518	BTB	-	-	BTB/POZ domain; The BTB (for BR-C, ttk and bab) or POZ (for Pox virus and Zinc finger) domain is present near the N-terminus of a fraction of zinc finger (pfam00096) proteins and in proteins that contain the pfam01344 motif such as Kelch and a family of pox virus proteins. The BTB/POZ domain mediates homomeric dimerization and in some instances heteromeric dimerization. The structure of the dimerized PLZF BTB/POZ domain has been solved and consists of a tightly intertwined homodimer. The central scaffolding of the protein is made up of a cluster of alpha-helices flanked by short beta-sheets at both the top and bottom of the molecule. POZ domains from several zinc finger proteins have been shown to mediate transcriptional repression and to interact with components of histone deacetylase co-repressor complexes including N-CoR and SMRT. The POZ or BTB domain is also known as BR-C/Ttk or ZiN.
Q#487 - >Q9W2S3[]	Drosophila melanogaster	421692	150	245	1.52624e-22	92.6064	cl28903	BACK	-	-	BACK (BTB and C-terminal Kelch) domain; The BACK domain is found in architectures C-terminal to a BTB domain, in a diverse set of architectures together with Kelch, MATH, and/or TAZ domains. It is involved in interactions with the Cullin3 (Cul3) ubiquitin ligase complex, as well as in homo-oligomerization. Most proteins containing the BACK domain are understood to function as adaptor proteins that play a role in ubiquitination of various substrates.
Q#487 - >Q9W2S3[]	Drosophila melanogaster	419973	299	399	0.00591673	37.4262	cl23730	F5_F8_type_C	-	-	F5/8 type C domain; This domain is also known as the discoidin (DS) domain family.
Q#487 - >Q9W2S3[]	Drosophila melanogaster	419973	451	554	0.000510544	40.5078	cl23730	F5_F8_type_C	-	-	F5/8 type C domain; This domain is also known as the discoidin (DS) domain family.
Q#488 - >X2JDH0[]	Drosophila melanogaster	396632	893	1074	1.2121e-74	245.897	cl03466	Rap_GAP	-	-	Rap/ran-GAP; Rap/ran-GAP.
Q#488 - >X2JDH0[]	Drosophila melanogaster	421692	1549	1605	0.351038	32.9005	cl28903	BACK	C	-	BACK (BTB and C-terminal Kelch) domain; The BACK domain is found in architectures C-terminal to a BTB domain, in a diverse set of architectures together with Kelch, MATH, and/or TAZ domains. It is involved in interactions with the Cullin3 (Cul3) ubiquitin ligase complex, as well as in homo-oligomerization. Most proteins containing the BACK domain are understood to function as adaptor proteins that play a role in ubiquitination of various substrates.
Q#49 - >A0A162RVF4[]	Daphnia magna	413352	128	249	1.70735e-14	70.364	cl02518	BTB	-	-	BTB/POZ domain; The BTB (for BR-C, ttk and bab) or POZ (for Pox virus and Zinc finger) domain is present near the N-terminus of a fraction of zinc finger (pfam00096) proteins and in proteins that contain the pfam01344 motif such as Kelch and a family of pox virus proteins. The BTB/POZ domain mediates homomeric dimerization and in some instances heteromeric dimerization. The structure of the dimerized PLZF BTB/POZ domain has been solved and consists of a tightly intertwined homodimer. The central scaffolding of the protein is made up of a cluster of alpha-helices flanked by short beta-sheets at both the top and bottom of the molecule. POZ domains from several zinc finger proteins have been shown to mediate transcriptional repression and to interact with components of histone deacetylase co-repressor complexes including N-CoR and SMRT. The POZ or BTB domain is also known as BR-C/Ttk or ZiN.
Q#49 - >A0A162RVF4[]	Daphnia magna	421692	457	524	5.38208e-07	48.6937	cl28903	BACK	C	-	BACK (BTB and C-terminal Kelch) domain; The BACK domain is found in architectures C-terminal to a BTB domain, in a diverse set of architectures together with Kelch, MATH, and/or TAZ domains. It is involved in interactions with the Cullin3 (Cul3) ubiquitin ligase complex, as well as in homo-oligomerization. Most proteins containing the BACK domain are understood to function as adaptor proteins that play a role in ubiquitination of various substrates.
Q#5 - >A0A0N8DD84[]	Daphnia magna	413352	16	112	6.85035e-09	52.6448	cl02518	BTB	-	-	BTB/POZ domain; The BTB (for BR-C, ttk and bab) or POZ (for Pox virus and Zinc finger) domain is present near the N-terminus of a fraction of zinc finger (pfam00096) proteins and in proteins that contain the pfam01344 motif such as Kelch and a family of pox virus proteins. The BTB/POZ domain mediates homomeric dimerization and in some instances heteromeric dimerization. The structure of the dimerized PLZF BTB/POZ domain has been solved and consists of a tightly intertwined homodimer. The central scaffolding of the protein is made up of a cluster of alpha-helices flanked by short beta-sheets at both the top and bottom of the molecule. POZ domains from several zinc finger proteins have been shown to mediate transcriptional repression and to interact with components of histone deacetylase co-repressor complexes including N-CoR and SMRT. The POZ or BTB domain is also known as BR-C/Ttk or ZiN.
Q#5 - >A0A0N8DD84[]	Daphnia magna	404733	230	252	0.464174	28.379	cl20498	zf-C2H2_4	-	-	C2H2-type zinc finger; This family contains a number of divergent C2H2 type zinc fingers.
Q#5 - >A0A0N8DD84[]	Daphnia magna	395048	257	278	0.135839	29.5757	cl23491	zf-C2H2	-	-	Zinc finger, C2H2 type; The C2H2 zinc finger is the classical zinc finger domain. The two conserved cysteines and histidines co-ordinate a zinc ion. The following pattern describes the zinc finger. #-X-C-X(1-5)-C-X3-#-X5-#-X2-H-X(3-6)-[H/C] Where X can be any amino acid, and numbers in brackets indicate the number of residues. The positions marked # are those that are important for the stable fold of the zinc finger. The final position can be either his or cys. The C2H2 zinc finger is composed of two short beta strands followed by an alpha helix. The amino terminal part of the helix binds the major groove in DNA binding zinc fingers. The accepted consensus binding sequence for Sp1 is usually defined by the asymmetric hexanucleotide core GGGCGG but this sequence does not include, among others, the GAG (=CTC) repeat that constitutes a high-affinity site for Sp1 binding to the wt1 promoter.
Q#5 - >A0A1S4FWR9[]	Aedes aegypti	423045	1293	1399	1.24728e-09	56.6655	cl39094	Ank_2	-	-	Ankyrin repeats (3 copies); Ankyrin repeats (3 copies).
Q#5 - >A0A1S4FWR9[]	Aedes aegypti	413352	1612	1719	1.36077e-19	85.3868	cl02518	BTB	-	-	BTB/POZ domain; The BTB (for BR-C, ttk and bab) or POZ (for Pox virus and Zinc finger) domain is present near the N-terminus of a fraction of zinc finger (pfam00096) proteins and in proteins that contain the pfam01344 motif such as Kelch and a family of pox virus proteins. The BTB/POZ domain mediates homomeric dimerization and in some instances heteromeric dimerization. The structure of the dimerized PLZF BTB/POZ domain has been solved and consists of a tightly intertwined homodimer. The central scaffolding of the protein is made up of a cluster of alpha-helices flanked by short beta-sheets at both the top and bottom of the molecule. POZ domains from several zinc finger proteins have been shown to mediate transcriptional repression and to interact with components of histone deacetylase co-repressor complexes including N-CoR and SMRT. The POZ or BTB domain is also known as BR-C/Ttk or ZiN.
Q#50 - >A0A162S856[]	Daphnia magna	413352	62	161	7.01503e-21	87.3128	cl02518	BTB	-	-	BTB/POZ domain; The BTB (for BR-C, ttk and bab) or POZ (for Pox virus and Zinc finger) domain is present near the N-terminus of a fraction of zinc finger (pfam00096) proteins and in proteins that contain the pfam01344 motif such as Kelch and a family of pox virus proteins. The BTB/POZ domain mediates homomeric dimerization and in some instances heteromeric dimerization. The structure of the dimerized PLZF BTB/POZ domain has been solved and consists of a tightly intertwined homodimer. The central scaffolding of the protein is made up of a cluster of alpha-helices flanked by short beta-sheets at both the top and bottom of the molecule. POZ domains from several zinc finger proteins have been shown to mediate transcriptional repression and to interact with components of histone deacetylase co-repressor complexes including N-CoR and SMRT. The POZ or BTB domain is also known as BR-C/Ttk or ZiN.
Q#50 - >A0A162S856[]	Daphnia magna	421692	176	269	3.18801e-19	82.5912	cl28903	BACK	-	-	BACK (BTB and C-terminal Kelch) domain; The BACK domain is found in architectures C-terminal to a BTB domain, in a diverse set of architectures together with Kelch, MATH, and/or TAZ domains. It is involved in interactions with the Cullin3 (Cul3) ubiquitin ligase complex, as well as in homo-oligomerization. Most proteins containing the BACK domain are understood to function as adaptor proteins that play a role in ubiquitination of various substrates.
Q#51 - >A0A162SBW1[]	Daphnia magna	413352	65	160	0.00267948	38.3924	cl02518	BTB	-	-	BTB/POZ domain; The BTB (for BR-C, ttk and bab) or POZ (for Pox virus and Zinc finger) domain is present near the N-terminus of a fraction of zinc finger (pfam00096) proteins and in proteins that contain the pfam01344 motif such as Kelch and a family of pox virus proteins. The BTB/POZ domain mediates homomeric dimerization and in some instances heteromeric dimerization. The structure of the dimerized PLZF BTB/POZ domain has been solved and consists of a tightly intertwined homodimer. The central scaffolding of the protein is made up of a cluster of alpha-helices flanked by short beta-sheets at both the top and bottom of the molecule. POZ domains from several zinc finger proteins have been shown to mediate transcriptional repression and to interact with components of histone deacetylase co-repressor complexes including N-CoR and SMRT. The POZ or BTB domain is also known as BR-C/Ttk or ZiN.
Q#51 - >A0A162SBW1[]	Daphnia magna	423045	294	391	2.1126e-06	47.0355	cl39094	Ank_2	-	-	Ankyrin repeats (3 copies); Ankyrin repeats (3 copies).
Q#51 - >A0A162SBW1[]	Daphnia magna	423045	536	633	2.54323e-06	46.6503	cl39094	Ank_2	-	-	Ankyrin repeats (3 copies); Ankyrin repeats (3 copies).
Q#51 - >A0A162SBW1[]	Daphnia magna	423045	750	876	2.74596e-07	49.3467	cl39094	Ank_2	-	-	Ankyrin repeats (3 copies); Ankyrin repeats (3 copies).
Q#51 - >A0A162SBW1[]	Daphnia magna	423045	920	1003	4.25891e-10	57.4359	cl39094	Ank_2	-	-	Ankyrin repeats (3 copies); Ankyrin repeats (3 copies).
Q#51 - >A0A162SBW1[]	Daphnia magna	413359	1021	1053	0.00621072	35.3078	cl02529	Ank	-	-	Ankyrin repeat; Ankyrins are multifunctional adaptors that link specific proteins to the membrane-associated, spectrin- actin cytoskeleton. This repeat-domain is a 'membrane-binding' domain of up to 24 repeated units, and it mediates most of the protein's binding activities. Repeats 13-24 are especially active, with known sites of interaction for the Na/K ATPase, Cl/HCO(3) anion exchanger, voltage-gated sodium channel, clathrin heavy chain and L1 family cell adhesion molecules. The ANK repeats are found to form a contiguous spiral stack such that ion transporters like the anion exchanger associate in a large central cavity formed by the ANK repeat spiral, while clathrin and cell adhesion molecules associate with specific regions outside this cavity.
Q#51 - >A0A162SBW1[]	Daphnia magna	419867	1080	1143	3.43947e-21	88.2088	cl22851	PHD_SF	-	-	PHD finger superfamily; The PHD finger superfamily includes a canonical plant homeodomain (PHD) finger typically characterized as Cys4HisCys3, and a non-canonical extended PHD finger, characterized as Cys2HisCys5HisCys2His. Variations include the RAG2 PHD finger characterized by Cys3His2Cys2His and the PHD finger 5 found in nuclear receptor-binding SET domain-containing proteins characterized by Cys4HisCys2His. The PHD finger is also termed LAP (leukemia-associated protein) motif or TTC (trithorax consensus) domain. Single or multiple copies of PHD fingers have been found in a variety of eukaryotic proteins involved in the control of gene transcription and chromatin dynamics. PHD fingers can recognize the unmodified and modified histone H3 tail, and some have been found to interact with non-histone proteins. They also function as epigenome readers controlling gene expression through molecular recruitment of multi-protein complexes of chromatin regulators and transcription factors. The PHD finger domain SF is structurally similar to the RING and FYVE_like superfamilies.
Q#52 - >A0A162SH89[]	Daphnia magna	413443	260	306	1.03543e-05	43.436	cl02701	Kelch_1	-	-	Kelch motif; The kelch motif was initially discovered in Kelch. In this protein there are six copies of the motif. It has been shown that the ring canal kelch protein is related to Galactose Oxidase for which a structure has been solved. The kelch motif forms a beta sheet. Several of these sheets associate to form a beta propeller structure as found in pfam00064, pfam00400 and pfam00415.
Q#52 - >A0A162SH89[]	Daphnia magna	413443	354	398	9.4711e-05	40.6734	cl02701	Kelch_1	-	-	Kelch motif; The kelch motif was initially discovered in Kelch. In this protein there are six copies of the motif. It has been shown that the ring canal kelch protein is related to Galactose Oxidase for which a structure has been solved. The kelch motif forms a beta sheet. Several of these sheets associate to form a beta propeller structure as found in pfam00064, pfam00400 and pfam00415.
Q#52 - >A0A162SH89[]	Daphnia magna	413443	463	506	1.58899e-07	48.3773	cl02701	Kelch_1	-	-	Kelch motif; The kelch motif was initially discovered in Kelch. In this protein there are six copies of the motif. It has been shown that the ring canal kelch protein is related to Galactose Oxidase for which a structure has been solved. The kelch motif forms a beta sheet. Several of these sheets associate to form a beta propeller structure as found in pfam00064, pfam00400 and pfam00415.
Q#52 - >A0A162SH89[]	Daphnia magna	413443	516	552	0.00949178	34.8901	cl02701	Kelch_1	C	-	Kelch motif; The kelch motif was initially discovered in Kelch. In this protein there are six copies of the motif. It has been shown that the ring canal kelch protein is related to Galactose Oxidase for which a structure has been solved. The kelch motif forms a beta sheet. Several of these sheets associate to form a beta propeller structure as found in pfam00064, pfam00400 and pfam00415.
Q#52 - >A0A162SH89[]	Daphnia magna	413352	562	700	2.34569e-11	61.1192	cl02518	BTB	-	-	BTB/POZ domain; The BTB (for BR-C, ttk and bab) or POZ (for Pox virus and Zinc finger) domain is present near the N-terminus of a fraction of zinc finger (pfam00096) proteins and in proteins that contain the pfam01344 motif such as Kelch and a family of pox virus proteins. The BTB/POZ domain mediates homomeric dimerization and in some instances heteromeric dimerization. The structure of the dimerized PLZF BTB/POZ domain has been solved and consists of a tightly intertwined homodimer. The central scaffolding of the protein is made up of a cluster of alpha-helices flanked by short beta-sheets at both the top and bottom of the molecule. POZ domains from several zinc finger proteins have been shown to mediate transcriptional repression and to interact with components of histone deacetylase co-repressor complexes including N-CoR and SMRT. The POZ or BTB domain is also known as BR-C/Ttk or ZiN.
Q#52 - >A0A162SH89[]	Daphnia magna	413352	795	895	7.72606e-19	82.6904	cl02518	BTB	-	-	BTB/POZ domain; The BTB (for BR-C, ttk and bab) or POZ (for Pox virus and Zinc finger) domain is present near the N-terminus of a fraction of zinc finger (pfam00096) proteins and in proteins that contain the pfam01344 motif such as Kelch and a family of pox virus proteins. The BTB/POZ domain mediates homomeric dimerization and in some instances heteromeric dimerization. The structure of the dimerized PLZF BTB/POZ domain has been solved and consists of a tightly intertwined homodimer. The central scaffolding of the protein is made up of a cluster of alpha-helices flanked by short beta-sheets at both the top and bottom of the molecule. POZ domains from several zinc finger proteins have been shown to mediate transcriptional repression and to interact with components of histone deacetylase co-repressor complexes including N-CoR and SMRT. The POZ or BTB domain is also known as BR-C/Ttk or ZiN.
Q#52 - >A0A162SH89[]	Daphnia magna	421692	904	952	0.00310105	37.9081	cl28903	BACK	C	-	BACK (BTB and C-terminal Kelch) domain; The BACK domain is found in architectures C-terminal to a BTB domain, in a diverse set of architectures together with Kelch, MATH, and/or TAZ domains. It is involved in interactions with the Cullin3 (Cul3) ubiquitin ligase complex, as well as in homo-oligomerization. Most proteins containing the BACK domain are understood to function as adaptor proteins that play a role in ubiquitination of various substrates.
Q#53 - >A0A162SPC0[]	Daphnia magna	413352	29	139	4.55623e-26	102.721	cl02518	BTB	-	-	BTB/POZ domain; The BTB (for BR-C, ttk and bab) or POZ (for Pox virus and Zinc finger) domain is present near the N-terminus of a fraction of zinc finger (pfam00096) proteins and in proteins that contain the pfam01344 motif such as Kelch and a family of pox virus proteins. The BTB/POZ domain mediates homomeric dimerization and in some instances heteromeric dimerization. The structure of the dimerized PLZF BTB/POZ domain has been solved and consists of a tightly intertwined homodimer. The central scaffolding of the protein is made up of a cluster of alpha-helices flanked by short beta-sheets at both the top and bottom of the molecule. POZ domains from several zinc finger proteins have been shown to mediate transcriptional repression and to interact with components of histone deacetylase co-repressor complexes including N-CoR and SMRT. The POZ or BTB domain is also known as BR-C/Ttk or ZiN.
Q#53 - >A0A162SPC0[]	Daphnia magna	421692	145	249	1.87601e-22	92.2212	cl28903	BACK	-	-	BACK (BTB and C-terminal Kelch) domain; The BACK domain is found in architectures C-terminal to a BTB domain, in a diverse set of architectures together with Kelch, MATH, and/or TAZ domains. It is involved in interactions with the Cullin3 (Cul3) ubiquitin ligase complex, as well as in homo-oligomerization. Most proteins containing the BACK domain are understood to function as adaptor proteins that play a role in ubiquitination of various substrates.
Q#53 - >A0A162SPC0[]	Daphnia magna	419973	442	557	0.00127271	39.3522	cl23730	F5_F8_type_C	-	-	F5/8 type C domain; This domain is also known as the discoidin (DS) domain family.
Q#54 - >A0A162TAQ8[]	Daphnia magna	404364	241	265	0.000606273	37.7137	cl22375	zf-H2C2_2	-	-	Zinc-finger double domain; Zinc-finger double domain.
Q#54 - >A0A162TAQ8[]	Daphnia magna	395048	310	332	0.492849	29.1905	cl23491	zf-C2H2	-	-	Zinc finger, C2H2 type; The C2H2 zinc finger is the classical zinc finger domain. The two conserved cysteines and histidines co-ordinate a zinc ion. The following pattern describes the zinc finger. #-X-C-X(1-5)-C-X3-#-X5-#-X2-H-X(3-6)-[H/C] Where X can be any amino acid, and numbers in brackets indicate the number of residues. The positions marked # are those that are important for the stable fold of the zinc finger. The final position can be either his or cys. The C2H2 zinc finger is composed of two short beta strands followed by an alpha helix. The amino terminal part of the helix binds the major groove in DNA binding zinc fingers. The accepted consensus binding sequence for Sp1 is usually defined by the asymmetric hexanucleotide core GGGCGG but this sequence does not include, among others, the GAG (=CTC) repeat that constitutes a high-affinity site for Sp1 binding to the wt1 promoter.
Q#54 - >A0A162TAQ8[]	Daphnia magna	395048	346	368	0.0730838	31.5017	cl23491	zf-C2H2	-	-	Zinc finger, C2H2 type; The C2H2 zinc finger is the classical zinc finger domain. The two conserved cysteines and histidines co-ordinate a zinc ion. The following pattern describes the zinc finger. #-X-C-X(1-5)-C-X3-#-X5-#-X2-H-X(3-6)-[H/C] Where X can be any amino acid, and numbers in brackets indicate the number of residues. The positions marked # are those that are important for the stable fold of the zinc finger. The final position can be either his or cys. The C2H2 zinc finger is composed of two short beta strands followed by an alpha helix. The amino terminal part of the helix binds the major groove in DNA binding zinc fingers. The accepted consensus binding sequence for Sp1 is usually defined by the asymmetric hexanucleotide core GGGCGG but this sequence does not include, among others, the GAG (=CTC) repeat that constitutes a high-affinity site for Sp1 binding to the wt1 promoter.
Q#54 - >A0A162TAQ8[]	Daphnia magna	404364	418	443	0.00526091	35.0173	cl22375	zf-H2C2_2	-	-	Zinc-finger double domain; Zinc-finger double domain.
Q#55 - >A0A164E4K7[]	Daphnia magna	408391	14	72	0.318137	28.4192	cl39928	SAM_Exu	-	-	Exuperantia SAM-like domain; Exuperantia (Exu) is associated with localization of bicoid (bcd) mRNA and required for its localization at the anterior pole of the oocyte. Crystal structure of Exu reveals a dimeric assembly with each monomer consisting of a 3'-5' EXO-like domain and a sterile alpha motif (SAM)-like domain. The SAM-like domain interacts with its target RNA as a homodimer and is required for RNA binding activity.
Q#56 - >A0A164EC93[]	Daphnia magna	413352	28	129	3.32293e-21	83.4608	cl02518	BTB	-	-	BTB/POZ domain; The BTB (for BR-C, ttk and bab) or POZ (for Pox virus and Zinc finger) domain is present near the N-terminus of a fraction of zinc finger (pfam00096) proteins and in proteins that contain the pfam01344 motif such as Kelch and a family of pox virus proteins. The BTB/POZ domain mediates homomeric dimerization and in some instances heteromeric dimerization. The structure of the dimerized PLZF BTB/POZ domain has been solved and consists of a tightly intertwined homodimer. The central scaffolding of the protein is made up of a cluster of alpha-helices flanked by short beta-sheets at both the top and bottom of the molecule. POZ domains from several zinc finger proteins have been shown to mediate transcriptional repression and to interact with components of histone deacetylase co-repressor complexes including N-CoR and SMRT. The POZ or BTB domain is also known as BR-C/Ttk or ZiN.
Q#58 - >A0A164H1J9[]	Daphnia magna	413352	42	147	3.29758e-21	84.2312	cl02518	BTB	-	-	BTB/POZ domain; The BTB (for BR-C, ttk and bab) or POZ (for Pox virus and Zinc finger) domain is present near the N-terminus of a fraction of zinc finger (pfam00096) proteins and in proteins that contain the pfam01344 motif such as Kelch and a family of pox virus proteins. The BTB/POZ domain mediates homomeric dimerization and in some instances heteromeric dimerization. The structure of the dimerized PLZF BTB/POZ domain has been solved and consists of a tightly intertwined homodimer. The central scaffolding of the protein is made up of a cluster of alpha-helices flanked by short beta-sheets at both the top and bottom of the molecule. POZ domains from several zinc finger proteins have been shown to mediate transcriptional repression and to interact with components of histone deacetylase co-repressor complexes including N-CoR and SMRT. The POZ or BTB domain is also known as BR-C/Ttk or ZiN.
Q#59 - >A0A164KH06[]	Daphnia magna	423045	32	110	1.81558e-07	50.1171	cl39094	Ank_2	-	-	Ankyrin repeats (3 copies); Ankyrin repeats (3 copies).
Q#59 - >A0A164KH06[]	Daphnia magna	395335	187	246	3.29246e-05	42.5045	cl37625	RCC1	-	-	Regulator of chromosome condensation (RCC1) repeat; Regulator of chromosome condensation (RCC1) repeat.
Q#59 - >A0A164KH06[]	Daphnia magna	395335	250	303	0.000970502	38.2673	cl37625	RCC1	-	-	Regulator of chromosome condensation (RCC1) repeat; Regulator of chromosome condensation (RCC1) repeat.
Q#59 - >A0A164KH06[]	Daphnia magna	413352	727	829	9.44931e-16	74.216	cl02518	BTB	-	-	BTB/POZ domain; The BTB (for BR-C, ttk and bab) or POZ (for Pox virus and Zinc finger) domain is present near the N-terminus of a fraction of zinc finger (pfam00096) proteins and in proteins that contain the pfam01344 motif such as Kelch and a family of pox virus proteins. The BTB/POZ domain mediates homomeric dimerization and in some instances heteromeric dimerization. The structure of the dimerized PLZF BTB/POZ domain has been solved and consists of a tightly intertwined homodimer. The central scaffolding of the protein is made up of a cluster of alpha-helices flanked by short beta-sheets at both the top and bottom of the molecule. POZ domains from several zinc finger proteins have been shown to mediate transcriptional repression and to interact with components of histone deacetylase co-repressor complexes including N-CoR and SMRT. The POZ or BTB domain is also known as BR-C/Ttk or ZiN.
Q#6 - >A0A0N8DFF3[]	Daphnia magna	413352	140	233	2.11315e-25	96.1724	cl02518	BTB	-	-	BTB/POZ domain; The BTB (for BR-C, ttk and bab) or POZ (for Pox virus and Zinc finger) domain is present near the N-terminus of a fraction of zinc finger (pfam00096) proteins and in proteins that contain the pfam01344 motif such as Kelch and a family of pox virus proteins. The BTB/POZ domain mediates homomeric dimerization and in some instances heteromeric dimerization. The structure of the dimerized PLZF BTB/POZ domain has been solved and consists of a tightly intertwined homodimer. The central scaffolding of the protein is made up of a cluster of alpha-helices flanked by short beta-sheets at both the top and bottom of the molecule. POZ domains from several zinc finger proteins have been shown to mediate transcriptional repression and to interact with components of histone deacetylase co-repressor complexes including N-CoR and SMRT. The POZ or BTB domain is also known as BR-C/Ttk or ZiN.
Q#6 - >A0A1S4G607[]	Aedes aegypti	413352	21	125	3.63058e-22	91.55	cl02518	BTB	-	-	BTB/POZ domain; The BTB (for BR-C, ttk and bab) or POZ (for Pox virus and Zinc finger) domain is present near the N-terminus of a fraction of zinc finger (pfam00096) proteins and in proteins that contain the pfam01344 motif such as Kelch and a family of pox virus proteins. The BTB/POZ domain mediates homomeric dimerization and in some instances heteromeric dimerization. The structure of the dimerized PLZF BTB/POZ domain has been solved and consists of a tightly intertwined homodimer. The central scaffolding of the protein is made up of a cluster of alpha-helices flanked by short beta-sheets at both the top and bottom of the molecule. POZ domains from several zinc finger proteins have been shown to mediate transcriptional repression and to interact with components of histone deacetylase co-repressor complexes including N-CoR and SMRT. The POZ or BTB domain is also known as BR-C/Ttk or ZiN.
Q#6 - >A0A1S4G607[]	Aedes aegypti	421692	138	199	1.13432e-06	47.1529	cl28903	BACK	C	-	BACK (BTB and C-terminal Kelch) domain; The BACK domain is found in architectures C-terminal to a BTB domain, in a diverse set of architectures together with Kelch, MATH, and/or TAZ domains. It is involved in interactions with the Cullin3 (Cul3) ubiquitin ligase complex, as well as in homo-oligomerization. Most proteins containing the BACK domain are understood to function as adaptor proteins that play a role in ubiquitination of various substrates.
Q#60 - >A0A164L3P1[]	Daphnia magna	395048	561	583	0.0065097	34.1981	cl23491	zf-C2H2	-	-	Zinc finger, C2H2 type; The C2H2 zinc finger is the classical zinc finger domain. The two conserved cysteines and histidines co-ordinate a zinc ion. The following pattern describes the zinc finger. #-X-C-X(1-5)-C-X3-#-X5-#-X2-H-X(3-6)-[H/C] Where X can be any amino acid, and numbers in brackets indicate the number of residues. The positions marked # are those that are important for the stable fold of the zinc finger. The final position can be either his or cys. The C2H2 zinc finger is composed of two short beta strands followed by an alpha helix. The amino terminal part of the helix binds the major groove in DNA binding zinc fingers. The accepted consensus binding sequence for Sp1 is usually defined by the asymmetric hexanucleotide core GGGCGG but this sequence does not include, among others, the GAG (=CTC) repeat that constitutes a high-affinity site for Sp1 binding to the wt1 promoter.
Q#60 - >A0A164L3P1[]	Daphnia magna	395048	589	609	0.00152323	36.1241	cl23491	zf-C2H2	-	-	Zinc finger, C2H2 type; The C2H2 zinc finger is the classical zinc finger domain. The two conserved cysteines and histidines co-ordinate a zinc ion. The following pattern describes the zinc finger. #-X-C-X(1-5)-C-X3-#-X5-#-X2-H-X(3-6)-[H/C] Where X can be any amino acid, and numbers in brackets indicate the number of residues. The positions marked # are those that are important for the stable fold of the zinc finger. The final position can be either his or cys. The C2H2 zinc finger is composed of two short beta strands followed by an alpha helix. The amino terminal part of the helix binds the major groove in DNA binding zinc fingers. The accepted consensus binding sequence for Sp1 is usually defined by the asymmetric hexanucleotide core GGGCGG but this sequence does not include, among others, the GAG (=CTC) repeat that constitutes a high-affinity site for Sp1 binding to the wt1 promoter.
Q#61 - >A0A164MEL0[]	Daphnia magna	413352	551	673	1.01276e-13	67.6676	cl02518	BTB	-	-	BTB/POZ domain; The BTB (for BR-C, ttk and bab) or POZ (for Pox virus and Zinc finger) domain is present near the N-terminus of a fraction of zinc finger (pfam00096) proteins and in proteins that contain the pfam01344 motif such as Kelch and a family of pox virus proteins. The BTB/POZ domain mediates homomeric dimerization and in some instances heteromeric dimerization. The structure of the dimerized PLZF BTB/POZ domain has been solved and consists of a tightly intertwined homodimer. The central scaffolding of the protein is made up of a cluster of alpha-helices flanked by short beta-sheets at both the top and bottom of the molecule. POZ domains from several zinc finger proteins have been shown to mediate transcriptional repression and to interact with components of histone deacetylase co-repressor complexes including N-CoR and SMRT. The POZ or BTB domain is also known as BR-C/Ttk or ZiN.
Q#62 - >A0A164PEN3[]	Daphnia magna	413352	26	118	1.436e-21	85.772	cl02518	BTB	-	-	BTB/POZ domain; The BTB (for BR-C, ttk and bab) or POZ (for Pox virus and Zinc finger) domain is present near the N-terminus of a fraction of zinc finger (pfam00096) proteins and in proteins that contain the pfam01344 motif such as Kelch and a family of pox virus proteins. The BTB/POZ domain mediates homomeric dimerization and in some instances heteromeric dimerization. The structure of the dimerized PLZF BTB/POZ domain has been solved and consists of a tightly intertwined homodimer. The central scaffolding of the protein is made up of a cluster of alpha-helices flanked by short beta-sheets at both the top and bottom of the molecule. POZ domains from several zinc finger proteins have been shown to mediate transcriptional repression and to interact with components of histone deacetylase co-repressor complexes including N-CoR and SMRT. The POZ or BTB domain is also known as BR-C/Ttk or ZiN.
Q#63 - >A0A164QAE5[]	Daphnia magna	397287	144	593	0	574.51	cl38107	An_peroxidase	-	-	Animal haem peroxidase; Animal haem peroxidase.
Q#63 - >A0A164QAE5[]	Daphnia magna	413352	786	893	1.65175e-26	104.647	cl02518	BTB	-	-	BTB/POZ domain; The BTB (for BR-C, ttk and bab) or POZ (for Pox virus and Zinc finger) domain is present near the N-terminus of a fraction of zinc finger (pfam00096) proteins and in proteins that contain the pfam01344 motif such as Kelch and a family of pox virus proteins. The BTB/POZ domain mediates homomeric dimerization and in some instances heteromeric dimerization. The structure of the dimerized PLZF BTB/POZ domain has been solved and consists of a tightly intertwined homodimer. The central scaffolding of the protein is made up of a cluster of alpha-helices flanked by short beta-sheets at both the top and bottom of the molecule. POZ domains from several zinc finger proteins have been shown to mediate transcriptional repression and to interact with components of histone deacetylase co-repressor complexes including N-CoR and SMRT. The POZ or BTB domain is also known as BR-C/Ttk or ZiN.
Q#64 - >A0A164QTT9[]	Daphnia magna	413352	144	250	1.20961e-21	90.0092	cl02518	BTB	-	-	BTB/POZ domain; The BTB (for BR-C, ttk and bab) or POZ (for Pox virus and Zinc finger) domain is present near the N-terminus of a fraction of zinc finger (pfam00096) proteins and in proteins that contain the pfam01344 motif such as Kelch and a family of pox virus proteins. The BTB/POZ domain mediates homomeric dimerization and in some instances heteromeric dimerization. The structure of the dimerized PLZF BTB/POZ domain has been solved and consists of a tightly intertwined homodimer. The central scaffolding of the protein is made up of a cluster of alpha-helices flanked by short beta-sheets at both the top and bottom of the molecule. POZ domains from several zinc finger proteins have been shown to mediate transcriptional repression and to interact with components of histone deacetylase co-repressor complexes including N-CoR and SMRT. The POZ or BTB domain is also known as BR-C/Ttk or ZiN.
Q#64 - >A0A164QTT9[]	Daphnia magna	413352	427	523	1.57321e-15	72.6752	cl02518	BTB	-	-	BTB/POZ domain; The BTB (for BR-C, ttk and bab) or POZ (for Pox virus and Zinc finger) domain is present near the N-terminus of a fraction of zinc finger (pfam00096) proteins and in proteins that contain the pfam01344 motif such as Kelch and a family of pox virus proteins. The BTB/POZ domain mediates homomeric dimerization and in some instances heteromeric dimerization. The structure of the dimerized PLZF BTB/POZ domain has been solved and consists of a tightly intertwined homodimer. The central scaffolding of the protein is made up of a cluster of alpha-helices flanked by short beta-sheets at both the top and bottom of the molecule. POZ domains from several zinc finger proteins have been shown to mediate transcriptional repression and to interact with components of histone deacetylase co-repressor complexes including N-CoR and SMRT. The POZ or BTB domain is also known as BR-C/Ttk or ZiN.
Q#65 - >A0A164RI75[]	Daphnia magna	413352	158	252	7.69518e-22	90.3944	cl02518	BTB	-	-	BTB/POZ domain; The BTB (for BR-C, ttk and bab) or POZ (for Pox virus and Zinc finger) domain is present near the N-terminus of a fraction of zinc finger (pfam00096) proteins and in proteins that contain the pfam01344 motif such as Kelch and a family of pox virus proteins. The BTB/POZ domain mediates homomeric dimerization and in some instances heteromeric dimerization. The structure of the dimerized PLZF BTB/POZ domain has been solved and consists of a tightly intertwined homodimer. The central scaffolding of the protein is made up of a cluster of alpha-helices flanked by short beta-sheets at both the top and bottom of the molecule. POZ domains from several zinc finger proteins have been shown to mediate transcriptional repression and to interact with components of histone deacetylase co-repressor complexes including N-CoR and SMRT. The POZ or BTB domain is also known as BR-C/Ttk or ZiN.
Q#65 - >A0A164RI75[]	Daphnia magna	413352	428	521	3.31679e-11	60.3488	cl02518	BTB	-	-	BTB/POZ domain; The BTB (for BR-C, ttk and bab) or POZ (for Pox virus and Zinc finger) domain is present near the N-terminus of a fraction of zinc finger (pfam00096) proteins and in proteins that contain the pfam01344 motif such as Kelch and a family of pox virus proteins. The BTB/POZ domain mediates homomeric dimerization and in some instances heteromeric dimerization. The structure of the dimerized PLZF BTB/POZ domain has been solved and consists of a tightly intertwined homodimer. The central scaffolding of the protein is made up of a cluster of alpha-helices flanked by short beta-sheets at both the top and bottom of the molecule. POZ domains from several zinc finger proteins have been shown to mediate transcriptional repression and to interact with components of histone deacetylase co-repressor complexes including N-CoR and SMRT. The POZ or BTB domain is also known as BR-C/Ttk or ZiN.
Q#66 - >A0A164RRV5[]	Daphnia magna	413352	27	140	2.971e-20	85.772	cl02518	BTB	-	-	BTB/POZ domain; The BTB (for BR-C, ttk and bab) or POZ (for Pox virus and Zinc finger) domain is present near the N-terminus of a fraction of zinc finger (pfam00096) proteins and in proteins that contain the pfam01344 motif such as Kelch and a family of pox virus proteins. The BTB/POZ domain mediates homomeric dimerization and in some instances heteromeric dimerization. The structure of the dimerized PLZF BTB/POZ domain has been solved and consists of a tightly intertwined homodimer. The central scaffolding of the protein is made up of a cluster of alpha-helices flanked by short beta-sheets at both the top and bottom of the molecule. POZ domains from several zinc finger proteins have been shown to mediate transcriptional repression and to interact with components of histone deacetylase co-repressor complexes including N-CoR and SMRT. The POZ or BTB domain is also known as BR-C/Ttk or ZiN.
Q#66 - >A0A164RRV5[]	Daphnia magna	421692	153	254	0.00936454	35.5969	cl28903	BACK	-	-	BACK (BTB and C-terminal Kelch) domain; The BACK domain is found in architectures C-terminal to a BTB domain, in a diverse set of architectures together with Kelch, MATH, and/or TAZ domains. It is involved in interactions with the Cullin3 (Cul3) ubiquitin ligase complex, as well as in homo-oligomerization. Most proteins containing the BACK domain are understood to function as adaptor proteins that play a role in ubiquitination of various substrates.
Q#66 - >A0A164RRV5[]	Daphnia magna	400388	355	470	0.0252042	35.2814	cl20144	PHR	-	-	PHR domain; This domain is called PHR as it was originally found in the proteins PAM, highwire, and RPM. This domain can be duplicated in the highwire, PFAM and PRM sequence. The C-terminal region of the protein BTBD1 includes the PHR domain and is known to interact with Topoisomerase I, an enzyme which relaxes DNA supercoils.
Q#67 - >A0A164SG92[]	Daphnia magna	413352	246	344	1.59064e-23	94.2464	cl02518	BTB	-	-	BTB/POZ domain; The BTB (for BR-C, ttk and bab) or POZ (for Pox virus and Zinc finger) domain is present near the N-terminus of a fraction of zinc finger (pfam00096) proteins and in proteins that contain the pfam01344 motif such as Kelch and a family of pox virus proteins. The BTB/POZ domain mediates homomeric dimerization and in some instances heteromeric dimerization. The structure of the dimerized PLZF BTB/POZ domain has been solved and consists of a tightly intertwined homodimer. The central scaffolding of the protein is made up of a cluster of alpha-helices flanked by short beta-sheets at both the top and bottom of the molecule. POZ domains from several zinc finger proteins have been shown to mediate transcriptional repression and to interact with components of histone deacetylase co-repressor complexes including N-CoR and SMRT. The POZ or BTB domain is also known as BR-C/Ttk or ZiN.
Q#68 - >A0A164SQX1[]	Daphnia magna	404699	21	70	8.30288e-08	48.8688	cl37872	Ank_5	-	-	Ankyrin repeats (many copies); Ankyrin repeats (many copies).
Q#68 - >A0A164SQX1[]	Daphnia magna	413352	105	209	3.49007e-13	65.7416	cl02518	BTB	-	-	BTB/POZ domain; The BTB (for BR-C, ttk and bab) or POZ (for Pox virus and Zinc finger) domain is present near the N-terminus of a fraction of zinc finger (pfam00096) proteins and in proteins that contain the pfam01344 motif such as Kelch and a family of pox virus proteins. The BTB/POZ domain mediates homomeric dimerization and in some instances heteromeric dimerization. The structure of the dimerized PLZF BTB/POZ domain has been solved and consists of a tightly intertwined homodimer. The central scaffolding of the protein is made up of a cluster of alpha-helices flanked by short beta-sheets at both the top and bottom of the molecule. POZ domains from several zinc finger proteins have been shown to mediate transcriptional repression and to interact with components of histone deacetylase co-repressor complexes including N-CoR and SMRT. The POZ or BTB domain is also known as BR-C/Ttk or ZiN.
Q#68 - >A0A164SQX1[]	Daphnia magna	413352	261	386	1.45351e-15	72.29	cl02518	BTB	-	-	BTB/POZ domain; The BTB (for BR-C, ttk and bab) or POZ (for Pox virus and Zinc finger) domain is present near the N-terminus of a fraction of zinc finger (pfam00096) proteins and in proteins that contain the pfam01344 motif such as Kelch and a family of pox virus proteins. The BTB/POZ domain mediates homomeric dimerization and in some instances heteromeric dimerization. The structure of the dimerized PLZF BTB/POZ domain has been solved and consists of a tightly intertwined homodimer. The central scaffolding of the protein is made up of a cluster of alpha-helices flanked by short beta-sheets at both the top and bottom of the molecule. POZ domains from several zinc finger proteins have been shown to mediate transcriptional repression and to interact with components of histone deacetylase co-repressor complexes including N-CoR and SMRT. The POZ or BTB domain is also known as BR-C/Ttk or ZiN.
Q#68 - >A0A164SQX1[]	Daphnia magna	421692	400	436	0.494242	30.5893	cl28903	BACK	C	-	BACK (BTB and C-terminal Kelch) domain; The BACK domain is found in architectures C-terminal to a BTB domain, in a diverse set of architectures together with Kelch, MATH, and/or TAZ domains. It is involved in interactions with the Cullin3 (Cul3) ubiquitin ligase complex, as well as in homo-oligomerization. Most proteins containing the BACK domain are understood to function as adaptor proteins that play a role in ubiquitination of various substrates.
Q#684 - >A0A0Q9W842[]	Drosophila virilis	413352	100	185	1.60268e-05	43.0148	cl02518	BTB	-	-	BTB/POZ domain; The BTB (for BR-C, ttk and bab) or POZ (for Pox virus and Zinc finger) domain is present near the N-terminus of a fraction of zinc finger (pfam00096) proteins and in proteins that contain the pfam01344 motif such as Kelch and a family of pox virus proteins. The BTB/POZ domain mediates homomeric dimerization and in some instances heteromeric dimerization. The structure of the dimerized PLZF BTB/POZ domain has been solved and consists of a tightly intertwined homodimer. The central scaffolding of the protein is made up of a cluster of alpha-helices flanked by short beta-sheets at both the top and bottom of the molecule. POZ domains from several zinc finger proteins have been shown to mediate transcriptional repression and to interact with components of histone deacetylase co-repressor complexes including N-CoR and SMRT. The POZ or BTB domain is also known as BR-C/Ttk or ZiN.
Q#685 - >A0A0Q9WD17[]	Drosophila virilis	413352	109	199	0.00316048	36.4664	cl02518	BTB	-	-	BTB/POZ domain; The BTB (for BR-C, ttk and bab) or POZ (for Pox virus and Zinc finger) domain is present near the N-terminus of a fraction of zinc finger (pfam00096) proteins and in proteins that contain the pfam01344 motif such as Kelch and a family of pox virus proteins. The BTB/POZ domain mediates homomeric dimerization and in some instances heteromeric dimerization. The structure of the dimerized PLZF BTB/POZ domain has been solved and consists of a tightly intertwined homodimer. The central scaffolding of the protein is made up of a cluster of alpha-helices flanked by short beta-sheets at both the top and bottom of the molecule. POZ domains from several zinc finger proteins have been shown to mediate transcriptional repression and to interact with components of histone deacetylase co-repressor complexes including N-CoR and SMRT. The POZ or BTB domain is also known as BR-C/Ttk or ZiN.
Q#685 - >A0A0Q9WD17[]	Drosophila virilis	421692	231	277	6.62866e-05	41.3749	cl28903	BACK	C	-	BACK (BTB and C-terminal Kelch) domain; The BACK domain is found in architectures C-terminal to a BTB domain, in a diverse set of architectures together with Kelch, MATH, and/or TAZ domains. It is involved in interactions with the Cullin3 (Cul3) ubiquitin ligase complex, as well as in homo-oligomerization. Most proteins containing the BACK domain are understood to function as adaptor proteins that play a role in ubiquitination of various substrates.
Q#686 - >A0A0Q9WJY0[]	Drosophila virilis	413352	63	170	1.1578e-37	135.078	cl02518	BTB	-	-	BTB/POZ domain; The BTB (for BR-C, ttk and bab) or POZ (for Pox virus and Zinc finger) domain is present near the N-terminus of a fraction of zinc finger (pfam00096) proteins and in proteins that contain the pfam01344 motif such as Kelch and a family of pox virus proteins. The BTB/POZ domain mediates homomeric dimerization and in some instances heteromeric dimerization. The structure of the dimerized PLZF BTB/POZ domain has been solved and consists of a tightly intertwined homodimer. The central scaffolding of the protein is made up of a cluster of alpha-helices flanked by short beta-sheets at both the top and bottom of the molecule. POZ domains from several zinc finger proteins have been shown to mediate transcriptional repression and to interact with components of histone deacetylase co-repressor complexes including N-CoR and SMRT. The POZ or BTB domain is also known as BR-C/Ttk or ZiN.
Q#686 - >A0A0Q9WJY0[]	Drosophila virilis	421692	175	273	7.49049e-47	160.016	cl28903	BACK	-	-	BACK (BTB and C-terminal Kelch) domain; The BACK domain is found in architectures C-terminal to a BTB domain, in a diverse set of architectures together with Kelch, MATH, and/or TAZ domains. It is involved in interactions with the Cullin3 (Cul3) ubiquitin ligase complex, as well as in homo-oligomerization. Most proteins containing the BACK domain are understood to function as adaptor proteins that play a role in ubiquitination of various substrates.
Q#686 - >A0A0Q9WJY0[]	Drosophila virilis	413443	322	357	3.25833e-07	46.8366	cl02701	Kelch_1	N	-	Kelch motif; The kelch motif was initially discovered in Kelch. In this protein there are six copies of the motif. It has been shown that the ring canal kelch protein is related to Galactose Oxidase for which a structure has been solved. The kelch motif forms a beta sheet. Several of these sheets associate to form a beta propeller structure as found in pfam00064, pfam00400 and pfam00415.
Q#686 - >A0A0Q9WJY0[]	Drosophila virilis	413443	359	398	6.59044e-14	66.0965	cl02701	Kelch_1	-	-	Kelch motif; The kelch motif was initially discovered in Kelch. In this protein there are six copies of the motif. It has been shown that the ring canal kelch protein is related to Galactose Oxidase for which a structure has been solved. The kelch motif forms a beta sheet. Several of these sheets associate to form a beta propeller structure as found in pfam00064, pfam00400 and pfam00415.
Q#686 - >A0A0Q9WJY0[]	Drosophila virilis	413443	408	452	1.38395e-13	64.9409	cl02701	Kelch_1	-	-	Kelch motif; The kelch motif was initially discovered in Kelch. In this protein there are six copies of the motif. It has been shown that the ring canal kelch protein is related to Galactose Oxidase for which a structure has been solved. The kelch motif forms a beta sheet. Several of these sheets associate to form a beta propeller structure as found in pfam00064, pfam00400 and pfam00415.
Q#686 - >A0A0Q9WJY0[]	Drosophila virilis	413443	454	499	6.65508e-14	66.0965	cl02701	Kelch_1	-	-	Kelch motif; The kelch motif was initially discovered in Kelch. In this protein there are six copies of the motif. It has been shown that the ring canal kelch protein is related to Galactose Oxidase for which a structure has been solved. The kelch motif forms a beta sheet. Several of these sheets associate to form a beta propeller structure as found in pfam00064, pfam00400 and pfam00415.
Q#686 - >A0A0Q9WJY0[]	Drosophila virilis	413443	501	546	2.47611e-11	58.7777	cl02701	Kelch_1	-	-	Kelch motif; The kelch motif was initially discovered in Kelch. In this protein there are six copies of the motif. It has been shown that the ring canal kelch protein is related to Galactose Oxidase for which a structure has been solved. The kelch motif forms a beta sheet. Several of these sheets associate to form a beta propeller structure as found in pfam00064, pfam00400 and pfam00415.
Q#686 - >A0A0Q9WJY0[]	Drosophila virilis	413443	548	593	8.00621e-15	68.4077	cl02701	Kelch_1	-	-	Kelch motif; The kelch motif was initially discovered in Kelch. In this protein there are six copies of the motif. It has been shown that the ring canal kelch protein is related to Galactose Oxidase for which a structure has been solved. The kelch motif forms a beta sheet. Several of these sheets associate to form a beta propeller structure as found in pfam00064, pfam00400 and pfam00415.
Q#687 - >A0A0Q9WUS4[]	Drosophila virilis	413352	25	115	7.94318e-24	90.3944	cl02518	BTB	-	-	BTB/POZ domain; The BTB (for BR-C, ttk and bab) or POZ (for Pox virus and Zinc finger) domain is present near the N-terminus of a fraction of zinc finger (pfam00096) proteins and in proteins that contain the pfam01344 motif such as Kelch and a family of pox virus proteins. The BTB/POZ domain mediates homomeric dimerization and in some instances heteromeric dimerization. The structure of the dimerized PLZF BTB/POZ domain has been solved and consists of a tightly intertwined homodimer. The central scaffolding of the protein is made up of a cluster of alpha-helices flanked by short beta-sheets at both the top and bottom of the molecule. POZ domains from several zinc finger proteins have been shown to mediate transcriptional repression and to interact with components of histone deacetylase co-repressor complexes including N-CoR and SMRT. The POZ or BTB domain is also known as BR-C/Ttk or ZiN.
Q#688 - >B4LC48[]	Drosophila virilis	413352	10	118	3.1855e-20	83.846	cl02518	BTB	-	-	BTB/POZ domain; The BTB (for BR-C, ttk and bab) or POZ (for Pox virus and Zinc finger) domain is present near the N-terminus of a fraction of zinc finger (pfam00096) proteins and in proteins that contain the pfam01344 motif such as Kelch and a family of pox virus proteins. The BTB/POZ domain mediates homomeric dimerization and in some instances heteromeric dimerization. The structure of the dimerized PLZF BTB/POZ domain has been solved and consists of a tightly intertwined homodimer. The central scaffolding of the protein is made up of a cluster of alpha-helices flanked by short beta-sheets at both the top and bottom of the molecule. POZ domains from several zinc finger proteins have been shown to mediate transcriptional repression and to interact with components of histone deacetylase co-repressor complexes including N-CoR and SMRT. The POZ or BTB domain is also known as BR-C/Ttk or ZiN.
Q#689 - >B4LD64[]	Drosophila virilis	395024	15	211	8.98013e-32	121.082	cl37956	Ras	-	-	Ras family; Includes sub-families Ras, Rab, Rac, Ral, Ran, Rap Ypt1 and more. Shares P-loop motif with GTP_EFTU, arf and myosin_head. See pfam00009 pfam00025, pfam00063. As regards Rab GTPases, these are important regulators of vesicle formation, motility and fusion. They share a fold in common with all Ras GTPases: this is a six-stranded beta-sheet surrounded by five alpha-helices.
Q#689 - >B4LD64[]	Drosophila virilis	413352	480	574	1.82748e-17	78.4532	cl02518	BTB	-	-	BTB/POZ domain; The BTB (for BR-C, ttk and bab) or POZ (for Pox virus and Zinc finger) domain is present near the N-terminus of a fraction of zinc finger (pfam00096) proteins and in proteins that contain the pfam01344 motif such as Kelch and a family of pox virus proteins. The BTB/POZ domain mediates homomeric dimerization and in some instances heteromeric dimerization. The structure of the dimerized PLZF BTB/POZ domain has been solved and consists of a tightly intertwined homodimer. The central scaffolding of the protein is made up of a cluster of alpha-helices flanked by short beta-sheets at both the top and bottom of the molecule. POZ domains from several zinc finger proteins have been shown to mediate transcriptional repression and to interact with components of histone deacetylase co-repressor complexes including N-CoR and SMRT. The POZ or BTB domain is also known as BR-C/Ttk or ZiN.
Q#69 - >A0A164TQ56[]	Daphnia magna	413352	136	239	4.30818e-20	84.6164	cl02518	BTB	-	-	BTB/POZ domain; The BTB (for BR-C, ttk and bab) or POZ (for Pox virus and Zinc finger) domain is present near the N-terminus of a fraction of zinc finger (pfam00096) proteins and in proteins that contain the pfam01344 motif such as Kelch and a family of pox virus proteins. The BTB/POZ domain mediates homomeric dimerization and in some instances heteromeric dimerization. The structure of the dimerized PLZF BTB/POZ domain has been solved and consists of a tightly intertwined homodimer. The central scaffolding of the protein is made up of a cluster of alpha-helices flanked by short beta-sheets at both the top and bottom of the molecule. POZ domains from several zinc finger proteins have been shown to mediate transcriptional repression and to interact with components of histone deacetylase co-repressor complexes including N-CoR and SMRT. The POZ or BTB domain is also known as BR-C/Ttk or ZiN.
Q#690 - >B4LD94[]	Drosophila virilis	423045	778	884	1.4463e-10	58.9767	cl39094	Ank_2	-	-	Ankyrin repeats (3 copies); Ankyrin repeats (3 copies).
Q#690 - >B4LD94[]	Drosophila virilis	413352	1103	1199	1.18314e-20	88.0832	cl02518	BTB	-	-	BTB/POZ domain; The BTB (for BR-C, ttk and bab) or POZ (for Pox virus and Zinc finger) domain is present near the N-terminus of a fraction of zinc finger (pfam00096) proteins and in proteins that contain the pfam01344 motif such as Kelch and a family of pox virus proteins. The BTB/POZ domain mediates homomeric dimerization and in some instances heteromeric dimerization. The structure of the dimerized PLZF BTB/POZ domain has been solved and consists of a tightly intertwined homodimer. The central scaffolding of the protein is made up of a cluster of alpha-helices flanked by short beta-sheets at both the top and bottom of the molecule. POZ domains from several zinc finger proteins have been shown to mediate transcriptional repression and to interact with components of histone deacetylase co-repressor complexes including N-CoR and SMRT. The POZ or BTB domain is also known as BR-C/Ttk or ZiN.
Q#691 - >B4LDW2[]	Drosophila virilis	421692	1395	1432	0.488934	32.5153	cl28903	BACK	C	-	BACK (BTB and C-terminal Kelch) domain; The BACK domain is found in architectures C-terminal to a BTB domain, in a diverse set of architectures together with Kelch, MATH, and/or TAZ domains. It is involved in interactions with the Cullin3 (Cul3) ubiquitin ligase complex, as well as in homo-oligomerization. Most proteins containing the BACK domain are understood to function as adaptor proteins that play a role in ubiquitination of various substrates.
Q#692 - >B4LF53[]	Drosophila virilis	413352	27	117	5.90069e-25	99.254	cl02518	BTB	-	-	BTB/POZ domain; The BTB (for BR-C, ttk and bab) or POZ (for Pox virus and Zinc finger) domain is present near the N-terminus of a fraction of zinc finger (pfam00096) proteins and in proteins that contain the pfam01344 motif such as Kelch and a family of pox virus proteins. The BTB/POZ domain mediates homomeric dimerization and in some instances heteromeric dimerization. The structure of the dimerized PLZF BTB/POZ domain has been solved and consists of a tightly intertwined homodimer. The central scaffolding of the protein is made up of a cluster of alpha-helices flanked by short beta-sheets at both the top and bottom of the molecule. POZ domains from several zinc finger proteins have been shown to mediate transcriptional repression and to interact with components of histone deacetylase co-repressor complexes including N-CoR and SMRT. The POZ or BTB domain is also known as BR-C/Ttk or ZiN.
Q#692 - >B4LF53[]	Drosophila virilis	150045	324	377	3.81484e-31	115.053	cl07753	GAGA	-	-	GAGA factor; Members of this family bind to a 5'-GAGAG-3' DNA consensus binding site, and contain a Cys2-His2 zinc finger core as well as an N-terminal extension containing two highly basic regions. The zinc finger core binds in the DNA major groove and recognizes the first three GAG bases of the consensus in a manner similar to that seen in other classical zinc finger-DNA complexes. The second basic region forms a helix that interacts in the major groove recognising the last G of the consensus, while the first basic region wraps around the DNA in the minor groove and recognizes the A in the fourth position of the consensus sequence.
Q#693 - >B4LF84[]	Drosophila virilis	413352	9	124	6.21596e-11	58.4228	cl02518	BTB	-	-	BTB/POZ domain; The BTB (for BR-C, ttk and bab) or POZ (for Pox virus and Zinc finger) domain is present near the N-terminus of a fraction of zinc finger (pfam00096) proteins and in proteins that contain the pfam01344 motif such as Kelch and a family of pox virus proteins. The BTB/POZ domain mediates homomeric dimerization and in some instances heteromeric dimerization. The structure of the dimerized PLZF BTB/POZ domain has been solved and consists of a tightly intertwined homodimer. The central scaffolding of the protein is made up of a cluster of alpha-helices flanked by short beta-sheets at both the top and bottom of the molecule. POZ domains from several zinc finger proteins have been shown to mediate transcriptional repression and to interact with components of histone deacetylase co-repressor complexes including N-CoR and SMRT. The POZ or BTB domain is also known as BR-C/Ttk or ZiN.
Q#694 - >B4LFB7[]	Drosophila virilis	405610	229	321	0.206404	32.2161	cl20826	Muted	-	-	Organelle biogenesis, Muted-like protein; The protein is a coiled-coil protein and belongs to a family found in eukaryotes. It undergoes alternative splicing forming two isoforms. The larger isoform is 187 amino acids long in protein sequence length and 21 kDa in mass. The smaller isoform is 110 amino acids long in protein sequence length and 12 kDa in mass. This protein associates with other proteins in order to form biogenesis of lysosome-related organelles complex-1 BLOC1 complex. BLOC-1 is required for the normal biogenesis of specialized organelles of the endosomal-lysosomal system.
Q#695 - >B4LFE4[]	Drosophila virilis	413352	20	116	2.5142e-10	57.6524	cl02518	BTB	-	-	BTB/POZ domain; The BTB (for BR-C, ttk and bab) or POZ (for Pox virus and Zinc finger) domain is present near the N-terminus of a fraction of zinc finger (pfam00096) proteins and in proteins that contain the pfam01344 motif such as Kelch and a family of pox virus proteins. The BTB/POZ domain mediates homomeric dimerization and in some instances heteromeric dimerization. The structure of the dimerized PLZF BTB/POZ domain has been solved and consists of a tightly intertwined homodimer. The central scaffolding of the protein is made up of a cluster of alpha-helices flanked by short beta-sheets at both the top and bottom of the molecule. POZ domains from several zinc finger proteins have been shown to mediate transcriptional repression and to interact with components of histone deacetylase co-repressor complexes including N-CoR and SMRT. The POZ or BTB domain is also known as BR-C/Ttk or ZiN.
Q#695 - >B4LFE4[]	Drosophila virilis	283007	379	412	6.47347e-07	46.1435	cl04999	HTH_psq	N	-	helix-turn-helix, Psq domain; This DNA-binding motif is found in four copies in the pipsqueak protein of Drosophila melanogaster. In pipsqueak this domain binds to GAGA sequence.
Q#695 - >B4LFE4[]	Drosophila virilis	419669	415	457	0.361932	30.1184	cl21459	HTH	-	-	Helix-turn-helix domains; A large family of mostly alpha-helical protein domains with a characteristic fold; most members function as sequence-specific DNA binding domains, such as in transcription regulators. This superfamily also includes the winged helix-turn-helix domains.
Q#695 - >B4LFE4[]	Drosophila virilis	283007	478	518	4.41819e-14	66.1739	cl04999	HTH_psq	-	-	helix-turn-helix, Psq domain; This DNA-binding motif is found in four copies in the pipsqueak protein of Drosophila melanogaster. In pipsqueak this domain binds to GAGA sequence.
Q#696 - >B4LJI6[]	Drosophila virilis	413352	205	304	2.16548e-08	51.8744	cl02518	BTB	-	-	BTB/POZ domain; The BTB (for BR-C, ttk and bab) or POZ (for Pox virus and Zinc finger) domain is present near the N-terminus of a fraction of zinc finger (pfam00096) proteins and in proteins that contain the pfam01344 motif such as Kelch and a family of pox virus proteins. The BTB/POZ domain mediates homomeric dimerization and in some instances heteromeric dimerization. The structure of the dimerized PLZF BTB/POZ domain has been solved and consists of a tightly intertwined homodimer. The central scaffolding of the protein is made up of a cluster of alpha-helices flanked by short beta-sheets at both the top and bottom of the molecule. POZ domains from several zinc finger proteins have been shown to mediate transcriptional repression and to interact with components of histone deacetylase co-repressor complexes including N-CoR and SMRT. The POZ or BTB domain is also known as BR-C/Ttk or ZiN.
Q#696 - >B4LJI6[]	Drosophila virilis	421692	336	416	4.04995e-18	79.5096	cl28903	BACK	-	-	BACK (BTB and C-terminal Kelch) domain; The BACK domain is found in architectures C-terminal to a BTB domain, in a diverse set of architectures together with Kelch, MATH, and/or TAZ domains. It is involved in interactions with the Cullin3 (Cul3) ubiquitin ligase complex, as well as in homo-oligomerization. Most proteins containing the BACK domain are understood to function as adaptor proteins that play a role in ubiquitination of various substrates.
Q#696 - >B4LJI6[]	Drosophila virilis	406338	429	518	2.47764e-32	118.909	cl24456	DUF4734	-	-	Domain of unknown function (DUF4734); This domain family is found in species of Drosophila, and is approximately 90 amino acids in length. The family is found in association with pfam07707.
Q#697 - >B4LKU7[]	Drosophila virilis	413352	102	196	3.81972e-05	42.6296	cl02518	BTB	-	-	BTB/POZ domain; The BTB (for BR-C, ttk and bab) or POZ (for Pox virus and Zinc finger) domain is present near the N-terminus of a fraction of zinc finger (pfam00096) proteins and in proteins that contain the pfam01344 motif such as Kelch and a family of pox virus proteins. The BTB/POZ domain mediates homomeric dimerization and in some instances heteromeric dimerization. The structure of the dimerized PLZF BTB/POZ domain has been solved and consists of a tightly intertwined homodimer. The central scaffolding of the protein is made up of a cluster of alpha-helices flanked by short beta-sheets at both the top and bottom of the molecule. POZ domains from several zinc finger proteins have been shown to mediate transcriptional repression and to interact with components of histone deacetylase co-repressor complexes including N-CoR and SMRT. The POZ or BTB domain is also known as BR-C/Ttk or ZiN.
Q#697 - >B4LKU7[]	Drosophila virilis	403123	114	191	0.0304352	34.362	cl28778	DUF3342	-	-	Domain of unknown function (DUF3342); This family of proteins are functionally uncharacterized. This family is found in bacteria. The domain is a BTB-like domain.
Q#697 - >B4LKU7[]	Drosophila virilis	421692	194	303	2.0074e-12	63.3313	cl28903	BACK	-	-	BACK (BTB and C-terminal Kelch) domain; The BACK domain is found in architectures C-terminal to a BTB domain, in a diverse set of architectures together with Kelch, MATH, and/or TAZ domains. It is involved in interactions with the Cullin3 (Cul3) ubiquitin ligase complex, as well as in homo-oligomerization. Most proteins containing the BACK domain are understood to function as adaptor proteins that play a role in ubiquitination of various substrates.
Q#697 - >B4LKU7[]	Drosophila virilis	406338	331	411	5.20069e-18	78.8483	cl24456	DUF4734	-	-	Domain of unknown function (DUF4734); This domain family is found in species of Drosophila, and is approximately 90 amino acids in length. The family is found in association with pfam07707.
Q#698 - >B4LNX8[]	Drosophila virilis	404364	474	499	0.000357359	37.7137	cl22375	zf-H2C2_2	-	-	Zinc-finger double domain; Zinc-finger double domain.
Q#698 - >B4LNX8[]	Drosophila virilis	404733	527	550	0.0323415	32.231	cl20498	zf-C2H2_4	-	-	C2H2-type zinc finger; This family contains a number of divergent C2H2 type zinc fingers.
Q#699 - >B4LPA1[]	Drosophila virilis	413352	38	185	1.0541e-13	68.438	cl02518	BTB	-	-	BTB/POZ domain; The BTB (for BR-C, ttk and bab) or POZ (for Pox virus and Zinc finger) domain is present near the N-terminus of a fraction of zinc finger (pfam00096) proteins and in proteins that contain the pfam01344 motif such as Kelch and a family of pox virus proteins. The BTB/POZ domain mediates homomeric dimerization and in some instances heteromeric dimerization. The structure of the dimerized PLZF BTB/POZ domain has been solved and consists of a tightly intertwined homodimer. The central scaffolding of the protein is made up of a cluster of alpha-helices flanked by short beta-sheets at both the top and bottom of the molecule. POZ domains from several zinc finger proteins have been shown to mediate transcriptional repression and to interact with components of histone deacetylase co-repressor complexes including N-CoR and SMRT. The POZ or BTB domain is also known as BR-C/Ttk or ZiN.
Q#699 - >B4LPA1[]	Drosophila virilis	421692	205	300	0.000125888	42.1453	cl28903	BACK	-	-	BACK (BTB and C-terminal Kelch) domain; The BACK domain is found in architectures C-terminal to a BTB domain, in a diverse set of architectures together with Kelch, MATH, and/or TAZ domains. It is involved in interactions with the Cullin3 (Cul3) ubiquitin ligase complex, as well as in homo-oligomerization. Most proteins containing the BACK domain are understood to function as adaptor proteins that play a role in ubiquitination of various substrates.
Q#699 - >B4LPA1[]	Drosophila virilis	406954	370	419	0.162125	32.4739	cl25029	MPDZ_u10	-	-	Unstructured region 10 on multiple PDZ protein; MPDZ_u10 is a region of natively unstructured but highly conserved sequence on multiple-PDZ-containing domain proteins in higher eukaryotes. It lies between two PDZ domains, pfam00595. The function is not known.
Q#7 - >A0A0N8DVE6[]	Daphnia magna	395335	39	88	2.7461e-08	49.8233	cl37625	RCC1	-	-	Regulator of chromosome condensation (RCC1) repeat; Regulator of chromosome condensation (RCC1) repeat.
Q#7 - >A0A0N8DVE6[]	Daphnia magna	395335	92	142	1.00796e-13	65.2313	cl37625	RCC1	-	-	Regulator of chromosome condensation (RCC1) repeat; Regulator of chromosome condensation (RCC1) repeat.
Q#7 - >A0A0N8DVE6[]	Daphnia magna	395335	145	195	1.1028e-12	62.5349	cl37625	RCC1	-	-	Regulator of chromosome condensation (RCC1) repeat; Regulator of chromosome condensation (RCC1) repeat.
Q#7 - >A0A0N8DVE6[]	Daphnia magna	395335	198	247	2.87247e-12	61.3793	cl37625	RCC1	-	-	Regulator of chromosome condensation (RCC1) repeat; Regulator of chromosome condensation (RCC1) repeat.
Q#7 - >A0A0N8DVE6[]	Daphnia magna	413352	363	465	7.2622e-15	70.364	cl02518	BTB	-	-	BTB/POZ domain; The BTB (for BR-C, ttk and bab) or POZ (for Pox virus and Zinc finger) domain is present near the N-terminus of a fraction of zinc finger (pfam00096) proteins and in proteins that contain the pfam01344 motif such as Kelch and a family of pox virus proteins. The BTB/POZ domain mediates homomeric dimerization and in some instances heteromeric dimerization. The structure of the dimerized PLZF BTB/POZ domain has been solved and consists of a tightly intertwined homodimer. The central scaffolding of the protein is made up of a cluster of alpha-helices flanked by short beta-sheets at both the top and bottom of the molecule. POZ domains from several zinc finger proteins have been shown to mediate transcriptional repression and to interact with components of histone deacetylase co-repressor complexes including N-CoR and SMRT. The POZ or BTB domain is also known as BR-C/Ttk or ZiN.
Q#7 - >A0A0N8DVE6[]	Daphnia magna	421692	484	510	0.0768772	33.2857	cl28903	BACK	C	-	BACK (BTB and C-terminal Kelch) domain; The BACK domain is found in architectures C-terminal to a BTB domain, in a diverse set of architectures together with Kelch, MATH, and/or TAZ domains. It is involved in interactions with the Cullin3 (Cul3) ubiquitin ligase complex, as well as in homo-oligomerization. Most proteins containing the BACK domain are understood to function as adaptor proteins that play a role in ubiquitination of various substrates.
Q#7 - >A0A6I8T469[]	Aedes aegypti	413352	27	129	8.04388e-26	101.18	cl02518	BTB	-	-	BTB/POZ domain; The BTB (for BR-C, ttk and bab) or POZ (for Pox virus and Zinc finger) domain is present near the N-terminus of a fraction of zinc finger (pfam00096) proteins and in proteins that contain the pfam01344 motif such as Kelch and a family of pox virus proteins. The BTB/POZ domain mediates homomeric dimerization and in some instances heteromeric dimerization. The structure of the dimerized PLZF BTB/POZ domain has been solved and consists of a tightly intertwined homodimer. The central scaffolding of the protein is made up of a cluster of alpha-helices flanked by short beta-sheets at both the top and bottom of the molecule. POZ domains from several zinc finger proteins have been shown to mediate transcriptional repression and to interact with components of histone deacetylase co-repressor complexes including N-CoR and SMRT. The POZ or BTB domain is also known as BR-C/Ttk or ZiN.
Q#7 - >A0A6I8T469[]	Aedes aegypti	150045	275	328	5.06131e-33	119.29	cl07753	GAGA	-	-	GAGA factor; Members of this family bind to a 5'-GAGAG-3' DNA consensus binding site, and contain a Cys2-His2 zinc finger core as well as an N-terminal extension containing two highly basic regions. The zinc finger core binds in the DNA major groove and recognizes the first three GAG bases of the consensus in a manner similar to that seen in other classical zinc finger-DNA complexes. The second basic region forms a helix that interacts in the major groove recognising the last G of the consensus, while the first basic region wraps around the DNA in the minor groove and recognizes the A in the fourth position of the consensus sequence.
Q#70 - >A0A164U262[]	Daphnia magna	351761	4	122	0.0106467	35.3168	cl02446	MATH	-	-	MATH (meprin and TRAF-C homology) domain; an independent folding unit with an eight-stranded beta-sandwich structure found in meprins, TRAFs and other proteins. Meprins comprise a class of extracellular metalloproteases which are anchored to the membrane and are capable of cleaving growth factors, extracellular matrix proteins, and biologically active peptides. TRAF molecules serve as adapter proteins that link cell surface receptors of the Tumor Necrosis Factor and 1nterleukin-1/Toll-like families to downstream kinase cascades, which results in the activation of transcription factors and the regulation of cell survival, proliferation and stress responses in the immune and inflammatory systems. Other members include the ubiquitin ligases, TRIM37 and SPOP, and the ubiquitin-specific proteases, HAUSP and Ubp21p. A large number of uncharacterized members mostly from lineage-specific expansions in C. elegans and rice contain MATH and BTB domains, similar to SPOP. The MATH domain has been shown to bind peptide/protein substrates in TRAFs and HAUSP. It is possible that the MATH domain in other members of this superfamily also interacts with various protein substrates. The TRAF domain may also be involved in the trimerization of TRAFs. Based on homology, it is postulated that the MATH domain in meprins may be involved in its tetramer assembly and that the MATH domain, in general, may take part in diverse modular arrangements defined by adjacent multimerization domains.
Q#70 - >A0A164U262[]	Daphnia magna	413352	156	263	4.33615e-36	126.218	cl02518	BTB	-	-	BTB/POZ domain; The BTB (for BR-C, ttk and bab) or POZ (for Pox virus and Zinc finger) domain is present near the N-terminus of a fraction of zinc finger (pfam00096) proteins and in proteins that contain the pfam01344 motif such as Kelch and a family of pox virus proteins. The BTB/POZ domain mediates homomeric dimerization and in some instances heteromeric dimerization. The structure of the dimerized PLZF BTB/POZ domain has been solved and consists of a tightly intertwined homodimer. The central scaffolding of the protein is made up of a cluster of alpha-helices flanked by short beta-sheets at both the top and bottom of the molecule. POZ domains from several zinc finger proteins have been shown to mediate transcriptional repression and to interact with components of histone deacetylase co-repressor complexes including N-CoR and SMRT. The POZ or BTB domain is also known as BR-C/Ttk or ZiN.
Q#70 - >A0A164U262[]	Daphnia magna	421692	271	307	0.157724	31.7449	cl28903	BACK	C	-	BACK (BTB and C-terminal Kelch) domain; The BACK domain is found in architectures C-terminal to a BTB domain, in a diverse set of architectures together with Kelch, MATH, and/or TAZ domains. It is involved in interactions with the Cullin3 (Cul3) ubiquitin ligase complex, as well as in homo-oligomerization. Most proteins containing the BACK domain are understood to function as adaptor proteins that play a role in ubiquitination of various substrates.
Q#700 - >B4LPB1[]	Drosophila virilis	413352	30	126	9.73661e-21	86.5424	cl02518	BTB	-	-	BTB/POZ domain; The BTB (for BR-C, ttk and bab) or POZ (for Pox virus and Zinc finger) domain is present near the N-terminus of a fraction of zinc finger (pfam00096) proteins and in proteins that contain the pfam01344 motif such as Kelch and a family of pox virus proteins. The BTB/POZ domain mediates homomeric dimerization and in some instances heteromeric dimerization. The structure of the dimerized PLZF BTB/POZ domain has been solved and consists of a tightly intertwined homodimer. The central scaffolding of the protein is made up of a cluster of alpha-helices flanked by short beta-sheets at both the top and bottom of the molecule. POZ domains from several zinc finger proteins have been shown to mediate transcriptional repression and to interact with components of histone deacetylase co-repressor complexes including N-CoR and SMRT. The POZ or BTB domain is also known as BR-C/Ttk or ZiN.
Q#701 - >B4LQ85[]	Drosophila virilis	413352	63	169	2.87556e-32	120.44	cl02518	BTB	-	-	BTB/POZ domain; The BTB (for BR-C, ttk and bab) or POZ (for Pox virus and Zinc finger) domain is present near the N-terminus of a fraction of zinc finger (pfam00096) proteins and in proteins that contain the pfam01344 motif such as Kelch and a family of pox virus proteins. The BTB/POZ domain mediates homomeric dimerization and in some instances heteromeric dimerization. The structure of the dimerized PLZF BTB/POZ domain has been solved and consists of a tightly intertwined homodimer. The central scaffolding of the protein is made up of a cluster of alpha-helices flanked by short beta-sheets at both the top and bottom of the molecule. POZ domains from several zinc finger proteins have been shown to mediate transcriptional repression and to interact with components of histone deacetylase co-repressor complexes including N-CoR and SMRT. The POZ or BTB domain is also known as BR-C/Ttk or ZiN.
Q#701 - >B4LQ85[]	Drosophila virilis	421692	174	273	4.40469e-41	144.994	cl28903	BACK	-	-	BACK (BTB and C-terminal Kelch) domain; The BACK domain is found in architectures C-terminal to a BTB domain, in a diverse set of architectures together with Kelch, MATH, and/or TAZ domains. It is involved in interactions with the Cullin3 (Cul3) ubiquitin ligase complex, as well as in homo-oligomerization. Most proteins containing the BACK domain are understood to function as adaptor proteins that play a role in ubiquitination of various substrates.
Q#701 - >B4LQ85[]	Drosophila virilis	413443	323	355	0.00104283	37.2066	cl02701	Kelch_1	N	-	Kelch motif; The kelch motif was initially discovered in Kelch. In this protein there are six copies of the motif. It has been shown that the ring canal kelch protein is related to Galactose Oxidase for which a structure has been solved. The kelch motif forms a beta sheet. Several of these sheets associate to form a beta propeller structure as found in pfam00064, pfam00400 and pfam00415.
Q#701 - >B4LQ85[]	Drosophila virilis	413443	358	403	5.79923e-12	60.7037	cl02701	Kelch_1	-	-	Kelch motif; The kelch motif was initially discovered in Kelch. In this protein there are six copies of the motif. It has been shown that the ring canal kelch protein is related to Galactose Oxidase for which a structure has been solved. The kelch motif forms a beta sheet. Several of these sheets associate to form a beta propeller structure as found in pfam00064, pfam00400 and pfam00415.
Q#701 - >B4LQ85[]	Drosophila virilis	413443	406	450	3.42168e-12	61.4741	cl02701	Kelch_1	-	-	Kelch motif; The kelch motif was initially discovered in Kelch. In this protein there are six copies of the motif. It has been shown that the ring canal kelch protein is related to Galactose Oxidase for which a structure has been solved. The kelch motif forms a beta sheet. Several of these sheets associate to form a beta propeller structure as found in pfam00064, pfam00400 and pfam00415.
Q#701 - >B4LQ85[]	Drosophila virilis	413443	452	497	1.15437e-10	56.8517	cl02701	Kelch_1	-	-	Kelch motif; The kelch motif was initially discovered in Kelch. In this protein there are six copies of the motif. It has been shown that the ring canal kelch protein is related to Galactose Oxidase for which a structure has been solved. The kelch motif forms a beta sheet. Several of these sheets associate to form a beta propeller structure as found in pfam00064, pfam00400 and pfam00415.
Q#701 - >B4LQ85[]	Drosophila virilis	413443	499	543	8.74308e-10	54.5405	cl02701	Kelch_1	-	-	Kelch motif; The kelch motif was initially discovered in Kelch. In this protein there are six copies of the motif. It has been shown that the ring canal kelch protein is related to Galactose Oxidase for which a structure has been solved. The kelch motif forms a beta sheet. Several of these sheets associate to form a beta propeller structure as found in pfam00064, pfam00400 and pfam00415.
Q#701 - >B4LQ85[]	Drosophila virilis	413443	546	590	8.95233e-11	57.2369	cl02701	Kelch_1	-	-	Kelch motif; The kelch motif was initially discovered in Kelch. In this protein there are six copies of the motif. It has been shown that the ring canal kelch protein is related to Galactose Oxidase for which a structure has been solved. The kelch motif forms a beta sheet. Several of these sheets associate to form a beta propeller structure as found in pfam00064, pfam00400 and pfam00415.
Q#702 - >B4LQP6[]	Drosophila virilis	413352	63	175	3.26036e-26	103.491	cl02518	BTB	-	-	BTB/POZ domain; The BTB (for BR-C, ttk and bab) or POZ (for Pox virus and Zinc finger) domain is present near the N-terminus of a fraction of zinc finger (pfam00096) proteins and in proteins that contain the pfam01344 motif such as Kelch and a family of pox virus proteins. The BTB/POZ domain mediates homomeric dimerization and in some instances heteromeric dimerization. The structure of the dimerized PLZF BTB/POZ domain has been solved and consists of a tightly intertwined homodimer. The central scaffolding of the protein is made up of a cluster of alpha-helices flanked by short beta-sheets at both the top and bottom of the molecule. POZ domains from several zinc finger proteins have been shown to mediate transcriptional repression and to interact with components of histone deacetylase co-repressor complexes including N-CoR and SMRT. The POZ or BTB domain is also known as BR-C/Ttk or ZiN.
Q#702 - >B4LQP6[]	Drosophila virilis	421692	180	280	1.54455e-23	95.3028	cl28903	BACK	-	-	BACK (BTB and C-terminal Kelch) domain; The BACK domain is found in architectures C-terminal to a BTB domain, in a diverse set of architectures together with Kelch, MATH, and/or TAZ domains. It is involved in interactions with the Cullin3 (Cul3) ubiquitin ligase complex, as well as in homo-oligomerization. Most proteins containing the BACK domain are understood to function as adaptor proteins that play a role in ubiquitination of various substrates.
Q#702 - >B4LQP6[]	Drosophila virilis	413443	326	361	0.0192151	33.7398	cl02701	Kelch_1	-	-	Kelch motif; The kelch motif was initially discovered in Kelch. In this protein there are six copies of the motif. It has been shown that the ring canal kelch protein is related to Galactose Oxidase for which a structure has been solved. The kelch motif forms a beta sheet. Several of these sheets associate to form a beta propeller structure as found in pfam00064, pfam00400 and pfam00415.
Q#702 - >B4LQP6[]	Drosophila virilis	413443	369	413	1.37486e-08	51.0737	cl02701	Kelch_1	-	-	Kelch motif; The kelch motif was initially discovered in Kelch. In this protein there are six copies of the motif. It has been shown that the ring canal kelch protein is related to Galactose Oxidase for which a structure has been solved. The kelch motif forms a beta sheet. Several of these sheets associate to form a beta propeller structure as found in pfam00064, pfam00400 and pfam00415.
Q#702 - >B4LQP6[]	Drosophila virilis	413443	416	461	1.08406e-16	74.1857	cl02701	Kelch_1	-	-	Kelch motif; The kelch motif was initially discovered in Kelch. In this protein there are six copies of the motif. It has been shown that the ring canal kelch protein is related to Galactose Oxidase for which a structure has been solved. The kelch motif forms a beta sheet. Several of these sheets associate to form a beta propeller structure as found in pfam00064, pfam00400 and pfam00415.
Q#702 - >B4LQP6[]	Drosophila virilis	413443	464	508	5.36574e-14	66.4817	cl02701	Kelch_1	-	-	Kelch motif; The kelch motif was initially discovered in Kelch. In this protein there are six copies of the motif. It has been shown that the ring canal kelch protein is related to Galactose Oxidase for which a structure has been solved. The kelch motif forms a beta sheet. Several of these sheets associate to form a beta propeller structure as found in pfam00064, pfam00400 and pfam00415.
Q#702 - >B4LQP6[]	Drosophila virilis	413443	510	555	1.6849e-12	62.2445	cl02701	Kelch_1	-	-	Kelch motif; The kelch motif was initially discovered in Kelch. In this protein there are six copies of the motif. It has been shown that the ring canal kelch protein is related to Galactose Oxidase for which a structure has been solved. The kelch motif forms a beta sheet. Several of these sheets associate to form a beta propeller structure as found in pfam00064, pfam00400 and pfam00415.
Q#702 - >B4LQP6[]	Drosophila virilis	413443	558	602	1.33466e-07	48.3773	cl02701	Kelch_1	-	-	Kelch motif; The kelch motif was initially discovered in Kelch. In this protein there are six copies of the motif. It has been shown that the ring canal kelch protein is related to Galactose Oxidase for which a structure has been solved. The kelch motif forms a beta sheet. Several of these sheets associate to form a beta propeller structure as found in pfam00064, pfam00400 and pfam00415.
Q#703 - >B4LRN3[]	Drosophila virilis	413352	157	263	3.62028e-24	94.6316	cl02518	BTB	-	-	BTB/POZ domain; The BTB (for BR-C, ttk and bab) or POZ (for Pox virus and Zinc finger) domain is present near the N-terminus of a fraction of zinc finger (pfam00096) proteins and in proteins that contain the pfam01344 motif such as Kelch and a family of pox virus proteins. The BTB/POZ domain mediates homomeric dimerization and in some instances heteromeric dimerization. The structure of the dimerized PLZF BTB/POZ domain has been solved and consists of a tightly intertwined homodimer. The central scaffolding of the protein is made up of a cluster of alpha-helices flanked by short beta-sheets at both the top and bottom of the molecule. POZ domains from several zinc finger proteins have been shown to mediate transcriptional repression and to interact with components of histone deacetylase co-repressor complexes including N-CoR and SMRT. The POZ or BTB domain is also known as BR-C/Ttk or ZiN.
Q#704 - >B4LSX0[]	Drosophila virilis	413352	150	256	1.44319e-37	136.618	cl02518	BTB	-	-	BTB/POZ domain; The BTB (for BR-C, ttk and bab) or POZ (for Pox virus and Zinc finger) domain is present near the N-terminus of a fraction of zinc finger (pfam00096) proteins and in proteins that contain the pfam01344 motif such as Kelch and a family of pox virus proteins. The BTB/POZ domain mediates homomeric dimerization and in some instances heteromeric dimerization. The structure of the dimerized PLZF BTB/POZ domain has been solved and consists of a tightly intertwined homodimer. The central scaffolding of the protein is made up of a cluster of alpha-helices flanked by short beta-sheets at both the top and bottom of the molecule. POZ domains from several zinc finger proteins have been shown to mediate transcriptional repression and to interact with components of histone deacetylase co-repressor complexes including N-CoR and SMRT. The POZ or BTB domain is also known as BR-C/Ttk or ZiN.
Q#704 - >B4LSX0[]	Drosophila virilis	421692	261	360	1.12859e-41	148.075	cl28903	BACK	-	-	BACK (BTB and C-terminal Kelch) domain; The BACK domain is found in architectures C-terminal to a BTB domain, in a diverse set of architectures together with Kelch, MATH, and/or TAZ domains. It is involved in interactions with the Cullin3 (Cul3) ubiquitin ligase complex, as well as in homo-oligomerization. Most proteins containing the BACK domain are understood to function as adaptor proteins that play a role in ubiquitination of various substrates.
Q#704 - >B4LSX0[]	Drosophila virilis	413443	408	439	0.000954749	38.3622	cl02701	Kelch_1	N	-	Kelch motif; The kelch motif was initially discovered in Kelch. In this protein there are six copies of the motif. It has been shown that the ring canal kelch protein is related to Galactose Oxidase for which a structure has been solved. The kelch motif forms a beta sheet. Several of these sheets associate to form a beta propeller structure as found in pfam00064, pfam00400 and pfam00415.
Q#704 - >B4LSX0[]	Drosophila virilis	413443	441	485	3.61583e-11	59.1629	cl02701	Kelch_1	-	-	Kelch motif; The kelch motif was initially discovered in Kelch. In this protein there are six copies of the motif. It has been shown that the ring canal kelch protein is related to Galactose Oxidase for which a structure has been solved. The kelch motif forms a beta sheet. Several of these sheets associate to form a beta propeller structure as found in pfam00064, pfam00400 and pfam00415.
Q#704 - >B4LSX0[]	Drosophila virilis	413443	488	533	1.08142e-13	66.4817	cl02701	Kelch_1	-	-	Kelch motif; The kelch motif was initially discovered in Kelch. In this protein there are six copies of the motif. It has been shown that the ring canal kelch protein is related to Galactose Oxidase for which a structure has been solved. The kelch motif forms a beta sheet. Several of these sheets associate to form a beta propeller structure as found in pfam00064, pfam00400 and pfam00415.
Q#704 - >B4LSX0[]	Drosophila virilis	413443	535	581	2.68739e-12	62.6297	cl02701	Kelch_1	-	-	Kelch motif; The kelch motif was initially discovered in Kelch. In this protein there are six copies of the motif. It has been shown that the ring canal kelch protein is related to Galactose Oxidase for which a structure has been solved. The kelch motif forms a beta sheet. Several of these sheets associate to form a beta propeller structure as found in pfam00064, pfam00400 and pfam00415.
Q#704 - >B4LSX0[]	Drosophila virilis	413443	584	629	2.62933e-13	65.3261	cl02701	Kelch_1	-	-	Kelch motif; The kelch motif was initially discovered in Kelch. In this protein there are six copies of the motif. It has been shown that the ring canal kelch protein is related to Galactose Oxidase for which a structure has been solved. The kelch motif forms a beta sheet. Several of these sheets associate to form a beta propeller structure as found in pfam00064, pfam00400 and pfam00415.
Q#704 - >B4LSX0[]	Drosophila virilis	413443	632	676	2.67061e-11	59.5481	cl02701	Kelch_1	-	-	Kelch motif; The kelch motif was initially discovered in Kelch. In this protein there are six copies of the motif. It has been shown that the ring canal kelch protein is related to Galactose Oxidase for which a structure has been solved. The kelch motif forms a beta sheet. Several of these sheets associate to form a beta propeller structure as found in pfam00064, pfam00400 and pfam00415.
Q#705 - >B4LTX1[]	Drosophila virilis	413352	21	146	5.42239e-09	53.8004	cl02518	BTB	-	-	BTB/POZ domain; The BTB (for BR-C, ttk and bab) or POZ (for Pox virus and Zinc finger) domain is present near the N-terminus of a fraction of zinc finger (pfam00096) proteins and in proteins that contain the pfam01344 motif such as Kelch and a family of pox virus proteins. The BTB/POZ domain mediates homomeric dimerization and in some instances heteromeric dimerization. The structure of the dimerized PLZF BTB/POZ domain has been solved and consists of a tightly intertwined homodimer. The central scaffolding of the protein is made up of a cluster of alpha-helices flanked by short beta-sheets at both the top and bottom of the molecule. POZ domains from several zinc finger proteins have been shown to mediate transcriptional repression and to interact with components of histone deacetylase co-repressor complexes including N-CoR and SMRT. The POZ or BTB domain is also known as BR-C/Ttk or ZiN.
Q#705 - >B4LTX1[]	Drosophila virilis	421692	174	270	3.3258e-14	68.3388	cl28903	BACK	-	-	BACK (BTB and C-terminal Kelch) domain; The BACK domain is found in architectures C-terminal to a BTB domain, in a diverse set of architectures together with Kelch, MATH, and/or TAZ domains. It is involved in interactions with the Cullin3 (Cul3) ubiquitin ligase complex, as well as in homo-oligomerization. Most proteins containing the BACK domain are understood to function as adaptor proteins that play a role in ubiquitination of various substrates.
Q#705 - >B4LTX1[]	Drosophila virilis	413212	345	489	7.84426e-17	76.8796	cl02144	TLD	-	-	TLD; This domain is predicted to be an enzyme and is often found associated with pfam01476. It's structure consists of a beta-sandwich surrounded by two helices and two one-turn helices.
Q#706 - >B4LUH2[]	Drosophila virilis	395048	356	378	0.0237293	32.6573	cl23491	zf-C2H2	-	-	Zinc finger, C2H2 type; The C2H2 zinc finger is the classical zinc finger domain. The two conserved cysteines and histidines co-ordinate a zinc ion. The following pattern describes the zinc finger. #-X-C-X(1-5)-C-X3-#-X5-#-X2-H-X(3-6)-[H/C] Where X can be any amino acid, and numbers in brackets indicate the number of residues. The positions marked # are those that are important for the stable fold of the zinc finger. The final position can be either his or cys. The C2H2 zinc finger is composed of two short beta strands followed by an alpha helix. The amino terminal part of the helix binds the major groove in DNA binding zinc fingers. The accepted consensus binding sequence for Sp1 is usually defined by the asymmetric hexanucleotide core GGGCGG but this sequence does not include, among others, the GAG (=CTC) repeat that constitutes a high-affinity site for Sp1 binding to the wt1 promoter.
Q#707 - >B4LWG6[]	Drosophila virilis	413352	28	133	2.0275e-33	122.751	cl02518	BTB	-	-	BTB/POZ domain; The BTB (for BR-C, ttk and bab) or POZ (for Pox virus and Zinc finger) domain is present near the N-terminus of a fraction of zinc finger (pfam00096) proteins and in proteins that contain the pfam01344 motif such as Kelch and a family of pox virus proteins. The BTB/POZ domain mediates homomeric dimerization and in some instances heteromeric dimerization. The structure of the dimerized PLZF BTB/POZ domain has been solved and consists of a tightly intertwined homodimer. The central scaffolding of the protein is made up of a cluster of alpha-helices flanked by short beta-sheets at both the top and bottom of the molecule. POZ domains from several zinc finger proteins have been shown to mediate transcriptional repression and to interact with components of histone deacetylase co-repressor complexes including N-CoR and SMRT. The POZ or BTB domain is also known as BR-C/Ttk or ZiN.
Q#707 - >B4LWG6[]	Drosophila virilis	403123	38	127	0.000464097	39.3696	cl28778	DUF3342	-	-	Domain of unknown function (DUF3342); This family of proteins are functionally uncharacterized. This family is found in bacteria. The domain is a BTB-like domain.
Q#707 - >B4LWG6[]	Drosophila virilis	421692	140	239	4.14309e-42	146.534	cl28903	BACK	-	-	BACK (BTB and C-terminal Kelch) domain; The BACK domain is found in architectures C-terminal to a BTB domain, in a diverse set of architectures together with Kelch, MATH, and/or TAZ domains. It is involved in interactions with the Cullin3 (Cul3) ubiquitin ligase complex, as well as in homo-oligomerization. Most proteins containing the BACK domain are understood to function as adaptor proteins that play a role in ubiquitination of various substrates.
Q#707 - >B4LWG6[]	Drosophila virilis	413443	288	323	9.44287e-06	42.5994	cl02701	Kelch_1	N	-	Kelch motif; The kelch motif was initially discovered in Kelch. In this protein there are six copies of the motif. It has been shown that the ring canal kelch protein is related to Galactose Oxidase for which a structure has been solved. The kelch motif forms a beta sheet. Several of these sheets associate to form a beta propeller structure as found in pfam00064, pfam00400 and pfam00415.
Q#707 - >B4LWG6[]	Drosophila virilis	413443	325	366	2.90592e-14	66.8669	cl02701	Kelch_1	-	-	Kelch motif; The kelch motif was initially discovered in Kelch. In this protein there are six copies of the motif. It has been shown that the ring canal kelch protein is related to Galactose Oxidase for which a structure has been solved. The kelch motif forms a beta sheet. Several of these sheets associate to form a beta propeller structure as found in pfam00064, pfam00400 and pfam00415.
Q#707 - >B4LWG6[]	Drosophila virilis	413443	373	417	1.44052e-13	64.9409	cl02701	Kelch_1	-	-	Kelch motif; The kelch motif was initially discovered in Kelch. In this protein there are six copies of the motif. It has been shown that the ring canal kelch protein is related to Galactose Oxidase for which a structure has been solved. The kelch motif forms a beta sheet. Several of these sheets associate to form a beta propeller structure as found in pfam00064, pfam00400 and pfam00415.
Q#707 - >B4LWG6[]	Drosophila virilis	413443	420	463	4.73547e-09	52.2293	cl02701	Kelch_1	-	-	Kelch motif; The kelch motif was initially discovered in Kelch. In this protein there are six copies of the motif. It has been shown that the ring canal kelch protein is related to Galactose Oxidase for which a structure has been solved. The kelch motif forms a beta sheet. Several of these sheets associate to form a beta propeller structure as found in pfam00064, pfam00400 and pfam00415.
Q#707 - >B4LWG6[]	Drosophila virilis	413443	466	511	7.34204e-16	71.4893	cl02701	Kelch_1	-	-	Kelch motif; The kelch motif was initially discovered in Kelch. In this protein there are six copies of the motif. It has been shown that the ring canal kelch protein is related to Galactose Oxidase for which a structure has been solved. The kelch motif forms a beta sheet. Several of these sheets associate to form a beta propeller structure as found in pfam00064, pfam00400 and pfam00415.
Q#707 - >B4LWG6[]	Drosophila virilis	413443	514	557	9.23666e-12	59.9333	cl02701	Kelch_1	-	-	Kelch motif; The kelch motif was initially discovered in Kelch. In this protein there are six copies of the motif. It has been shown that the ring canal kelch protein is related to Galactose Oxidase for which a structure has been solved. The kelch motif forms a beta sheet. Several of these sheets associate to form a beta propeller structure as found in pfam00064, pfam00400 and pfam00415.
Q#708 - >B4LXV8[]	Drosophila virilis	413352	193	304	3.84125e-23	94.6316	cl02518	BTB	-	-	BTB/POZ domain; The BTB (for BR-C, ttk and bab) or POZ (for Pox virus and Zinc finger) domain is present near the N-terminus of a fraction of zinc finger (pfam00096) proteins and in proteins that contain the pfam01344 motif such as Kelch and a family of pox virus proteins. The BTB/POZ domain mediates homomeric dimerization and in some instances heteromeric dimerization. The structure of the dimerized PLZF BTB/POZ domain has been solved and consists of a tightly intertwined homodimer. The central scaffolding of the protein is made up of a cluster of alpha-helices flanked by short beta-sheets at both the top and bottom of the molecule. POZ domains from several zinc finger proteins have been shown to mediate transcriptional repression and to interact with components of histone deacetylase co-repressor complexes including N-CoR and SMRT. The POZ or BTB domain is also known as BR-C/Ttk or ZiN.
Q#708 - >B4LXV8[]	Drosophila virilis	421692	322	416	1.76861e-10	58.3237	cl28903	BACK	-	-	BACK (BTB and C-terminal Kelch) domain; The BACK domain is found in architectures C-terminal to a BTB domain, in a diverse set of architectures together with Kelch, MATH, and/or TAZ domains. It is involved in interactions with the Cullin3 (Cul3) ubiquitin ligase complex, as well as in homo-oligomerization. Most proteins containing the BACK domain are understood to function as adaptor proteins that play a role in ubiquitination of various substrates.
Q#708 - >B4LXV8[]	Drosophila virilis	400388	460	605	2.12195e-66	215.94	cl20144	PHR	-	-	PHR domain; This domain is called PHR as it was originally found in the proteins PAM, highwire, and RPM. This domain can be duplicated in the highwire, PFAM and PRM sequence. The C-terminal region of the protein BTBD1 includes the PHR domain and is known to interact with Topoisomerase I, an enzyme which relaxes DNA supercoils.
Q#709 - >B4LZY9[]	Drosophila virilis	413352	20	125	3.82788e-19	83.846	cl02518	BTB	-	-	BTB/POZ domain; The BTB (for BR-C, ttk and bab) or POZ (for Pox virus and Zinc finger) domain is present near the N-terminus of a fraction of zinc finger (pfam00096) proteins and in proteins that contain the pfam01344 motif such as Kelch and a family of pox virus proteins. The BTB/POZ domain mediates homomeric dimerization and in some instances heteromeric dimerization. The structure of the dimerized PLZF BTB/POZ domain has been solved and consists of a tightly intertwined homodimer. The central scaffolding of the protein is made up of a cluster of alpha-helices flanked by short beta-sheets at both the top and bottom of the molecule. POZ domains from several zinc finger proteins have been shown to mediate transcriptional repression and to interact with components of histone deacetylase co-repressor complexes including N-CoR and SMRT. The POZ or BTB domain is also known as BR-C/Ttk or ZiN.
Q#709 - >B4LZY9[]	Drosophila virilis	404733	590	612	0.0123316	34.5422	cl20498	zf-C2H2_4	-	-	C2H2-type zinc finger; This family contains a number of divergent C2H2 type zinc fingers.
Q#71 - >A0A164ULF4[]	Daphnia magna	413352	191	293	4.30929e-21	88.8536	cl02518	BTB	-	-	BTB/POZ domain; The BTB (for BR-C, ttk and bab) or POZ (for Pox virus and Zinc finger) domain is present near the N-terminus of a fraction of zinc finger (pfam00096) proteins and in proteins that contain the pfam01344 motif such as Kelch and a family of pox virus proteins. The BTB/POZ domain mediates homomeric dimerization and in some instances heteromeric dimerization. The structure of the dimerized PLZF BTB/POZ domain has been solved and consists of a tightly intertwined homodimer. The central scaffolding of the protein is made up of a cluster of alpha-helices flanked by short beta-sheets at both the top and bottom of the molecule. POZ domains from several zinc finger proteins have been shown to mediate transcriptional repression and to interact with components of histone deacetylase co-repressor complexes including N-CoR and SMRT. The POZ or BTB domain is also known as BR-C/Ttk or ZiN.
Q#71 - >A0A164ULF4[]	Daphnia magna	413352	491	599	1.29785e-30	115.818	cl02518	BTB	-	-	BTB/POZ domain; The BTB (for BR-C, ttk and bab) or POZ (for Pox virus and Zinc finger) domain is present near the N-terminus of a fraction of zinc finger (pfam00096) proteins and in proteins that contain the pfam01344 motif such as Kelch and a family of pox virus proteins. The BTB/POZ domain mediates homomeric dimerization and in some instances heteromeric dimerization. The structure of the dimerized PLZF BTB/POZ domain has been solved and consists of a tightly intertwined homodimer. The central scaffolding of the protein is made up of a cluster of alpha-helices flanked by short beta-sheets at both the top and bottom of the molecule. POZ domains from several zinc finger proteins have been shown to mediate transcriptional repression and to interact with components of histone deacetylase co-repressor complexes including N-CoR and SMRT. The POZ or BTB domain is also known as BR-C/Ttk or ZiN.
Q#710 - >B4M011[]	Drosophila virilis	413352	110	176	2.55156e-05	42.6296	cl02518	BTB	-	-	BTB/POZ domain; The BTB (for BR-C, ttk and bab) or POZ (for Pox virus and Zinc finger) domain is present near the N-terminus of a fraction of zinc finger (pfam00096) proteins and in proteins that contain the pfam01344 motif such as Kelch and a family of pox virus proteins. The BTB/POZ domain mediates homomeric dimerization and in some instances heteromeric dimerization. The structure of the dimerized PLZF BTB/POZ domain has been solved and consists of a tightly intertwined homodimer. The central scaffolding of the protein is made up of a cluster of alpha-helices flanked by short beta-sheets at both the top and bottom of the molecule. POZ domains from several zinc finger proteins have been shown to mediate transcriptional repression and to interact with components of histone deacetylase co-repressor complexes including N-CoR and SMRT. The POZ or BTB domain is also known as BR-C/Ttk or ZiN.
Q#711 - >B4M021[]	Drosophila virilis	413352	92	176	2.2599e-05	43.0148	cl02518	BTB	-	-	BTB/POZ domain; The BTB (for BR-C, ttk and bab) or POZ (for Pox virus and Zinc finger) domain is present near the N-terminus of a fraction of zinc finger (pfam00096) proteins and in proteins that contain the pfam01344 motif such as Kelch and a family of pox virus proteins. The BTB/POZ domain mediates homomeric dimerization and in some instances heteromeric dimerization. The structure of the dimerized PLZF BTB/POZ domain has been solved and consists of a tightly intertwined homodimer. The central scaffolding of the protein is made up of a cluster of alpha-helices flanked by short beta-sheets at both the top and bottom of the molecule. POZ domains from several zinc finger proteins have been shown to mediate transcriptional repression and to interact with components of histone deacetylase co-repressor complexes including N-CoR and SMRT. The POZ or BTB domain is also known as BR-C/Ttk or ZiN.
Q#711 - >B4M021[]	Drosophila virilis	421692	207	291	2.3891e-14	68.3388	cl28903	BACK	-	-	BACK (BTB and C-terminal Kelch) domain; The BACK domain is found in architectures C-terminal to a BTB domain, in a diverse set of architectures together with Kelch, MATH, and/or TAZ domains. It is involved in interactions with the Cullin3 (Cul3) ubiquitin ligase complex, as well as in homo-oligomerization. Most proteins containing the BACK domain are understood to function as adaptor proteins that play a role in ubiquitination of various substrates.
Q#711 - >B4M021[]	Drosophila virilis	406338	303	390	1.83667e-30	112.361	cl24456	DUF4734	-	-	Domain of unknown function (DUF4734); This domain family is found in species of Drosophila, and is approximately 90 amino acids in length. The family is found in association with pfam07707.
Q#712 - >B4M078[]	Drosophila virilis	413352	10	117	2.7051e-12	62.2748	cl02518	BTB	-	-	BTB/POZ domain; The BTB (for BR-C, ttk and bab) or POZ (for Pox virus and Zinc finger) domain is present near the N-terminus of a fraction of zinc finger (pfam00096) proteins and in proteins that contain the pfam01344 motif such as Kelch and a family of pox virus proteins. The BTB/POZ domain mediates homomeric dimerization and in some instances heteromeric dimerization. The structure of the dimerized PLZF BTB/POZ domain has been solved and consists of a tightly intertwined homodimer. The central scaffolding of the protein is made up of a cluster of alpha-helices flanked by short beta-sheets at both the top and bottom of the molecule. POZ domains from several zinc finger proteins have been shown to mediate transcriptional repression and to interact with components of histone deacetylase co-repressor complexes including N-CoR and SMRT. The POZ or BTB domain is also known as BR-C/Ttk or ZiN.
Q#713 - >B4M1J1[]	Drosophila virilis	413352	72	176	8.93082e-27	104.647	cl02518	BTB	-	-	BTB/POZ domain; The BTB (for BR-C, ttk and bab) or POZ (for Pox virus and Zinc finger) domain is present near the N-terminus of a fraction of zinc finger (pfam00096) proteins and in proteins that contain the pfam01344 motif such as Kelch and a family of pox virus proteins. The BTB/POZ domain mediates homomeric dimerization and in some instances heteromeric dimerization. The structure of the dimerized PLZF BTB/POZ domain has been solved and consists of a tightly intertwined homodimer. The central scaffolding of the protein is made up of a cluster of alpha-helices flanked by short beta-sheets at both the top and bottom of the molecule. POZ domains from several zinc finger proteins have been shown to mediate transcriptional repression and to interact with components of histone deacetylase co-repressor complexes including N-CoR and SMRT. The POZ or BTB domain is also known as BR-C/Ttk or ZiN.
Q#713 - >B4M1J1[]	Drosophila virilis	421692	181	263	1.71244e-31	117.644	cl28903	BACK	-	-	BACK (BTB and C-terminal Kelch) domain; The BACK domain is found in architectures C-terminal to a BTB domain, in a diverse set of architectures together with Kelch, MATH, and/or TAZ domains. It is involved in interactions with the Cullin3 (Cul3) ubiquitin ligase complex, as well as in homo-oligomerization. Most proteins containing the BACK domain are understood to function as adaptor proteins that play a role in ubiquitination of various substrates.
Q#713 - >B4M1J1[]	Drosophila virilis	413443	324	353	0.412511	29.8878	cl02701	Kelch_1	N	-	Kelch motif; The kelch motif was initially discovered in Kelch. In this protein there are six copies of the motif. It has been shown that the ring canal kelch protein is related to Galactose Oxidase for which a structure has been solved. The kelch motif forms a beta sheet. Several of these sheets associate to form a beta propeller structure as found in pfam00064, pfam00400 and pfam00415.
Q#713 - >B4M1J1[]	Drosophila virilis	413443	360	404	6.59892e-07	46.0662	cl02701	Kelch_1	-	-	Kelch motif; The kelch motif was initially discovered in Kelch. In this protein there are six copies of the motif. It has been shown that the ring canal kelch protein is related to Galactose Oxidase for which a structure has been solved. The kelch motif forms a beta sheet. Several of these sheets associate to form a beta propeller structure as found in pfam00064, pfam00400 and pfam00415.
Q#713 - >B4M1J1[]	Drosophila virilis	413443	407	452	1.75226e-12	61.8593	cl02701	Kelch_1	-	-	Kelch motif; The kelch motif was initially discovered in Kelch. In this protein there are six copies of the motif. It has been shown that the ring canal kelch protein is related to Galactose Oxidase for which a structure has been solved. The kelch motif forms a beta sheet. Several of these sheets associate to form a beta propeller structure as found in pfam00064, pfam00400 and pfam00415.
Q#713 - >B4M1J1[]	Drosophila virilis	413443	454	499	2.58106e-14	67.2521	cl02701	Kelch_1	-	-	Kelch motif; The kelch motif was initially discovered in Kelch. In this protein there are six copies of the motif. It has been shown that the ring canal kelch protein is related to Galactose Oxidase for which a structure has been solved. The kelch motif forms a beta sheet. Several of these sheets associate to form a beta propeller structure as found in pfam00064, pfam00400 and pfam00415.
Q#713 - >B4M1J1[]	Drosophila virilis	413443	501	548	8.2689e-07	46.0662	cl02701	Kelch_1	-	-	Kelch motif; The kelch motif was initially discovered in Kelch. In this protein there are six copies of the motif. It has been shown that the ring canal kelch protein is related to Galactose Oxidase for which a structure has been solved. The kelch motif forms a beta sheet. Several of these sheets associate to form a beta propeller structure as found in pfam00064, pfam00400 and pfam00415.
Q#713 - >B4M1J1[]	Drosophila virilis	413443	559	599	3.01008e-08	49.9181	cl02701	Kelch_1	-	-	Kelch motif; The kelch motif was initially discovered in Kelch. In this protein there are six copies of the motif. It has been shown that the ring canal kelch protein is related to Galactose Oxidase for which a structure has been solved. The kelch motif forms a beta sheet. Several of these sheets associate to form a beta propeller structure as found in pfam00064, pfam00400 and pfam00415.
Q#714 - >B4M3D6[]	Drosophila virilis	413352	16	124	1.69309e-28	109.269	cl02518	BTB	-	-	BTB/POZ domain; The BTB (for BR-C, ttk and bab) or POZ (for Pox virus and Zinc finger) domain is present near the N-terminus of a fraction of zinc finger (pfam00096) proteins and in proteins that contain the pfam01344 motif such as Kelch and a family of pox virus proteins. The BTB/POZ domain mediates homomeric dimerization and in some instances heteromeric dimerization. The structure of the dimerized PLZF BTB/POZ domain has been solved and consists of a tightly intertwined homodimer. The central scaffolding of the protein is made up of a cluster of alpha-helices flanked by short beta-sheets at both the top and bottom of the molecule. POZ domains from several zinc finger proteins have been shown to mediate transcriptional repression and to interact with components of histone deacetylase co-repressor complexes including N-CoR and SMRT. The POZ or BTB domain is also known as BR-C/Ttk or ZiN.
Q#714 - >B4M3D6[]	Drosophila virilis	421692	129	227	1.47153e-14	69.4944	cl28903	BACK	-	-	BACK (BTB and C-terminal Kelch) domain; The BACK domain is found in architectures C-terminal to a BTB domain, in a diverse set of architectures together with Kelch, MATH, and/or TAZ domains. It is involved in interactions with the Cullin3 (Cul3) ubiquitin ligase complex, as well as in homo-oligomerization. Most proteins containing the BACK domain are understood to function as adaptor proteins that play a role in ubiquitination of various substrates.
Q#714 - >B4M3D6[]	Drosophila virilis	413443	364	417	3.7091e-06	44.1402	cl02701	Kelch_1	-	-	Kelch motif; The kelch motif was initially discovered in Kelch. In this protein there are six copies of the motif. It has been shown that the ring canal kelch protein is related to Galactose Oxidase for which a structure has been solved. The kelch motif forms a beta sheet. Several of these sheets associate to form a beta propeller structure as found in pfam00064, pfam00400 and pfam00415.
Q#714 - >B4M3D6[]	Drosophila virilis	413443	420	464	1.3375e-09	53.7701	cl02701	Kelch_1	-	-	Kelch motif; The kelch motif was initially discovered in Kelch. In this protein there are six copies of the motif. It has been shown that the ring canal kelch protein is related to Galactose Oxidase for which a structure has been solved. The kelch motif forms a beta sheet. Several of these sheets associate to form a beta propeller structure as found in pfam00064, pfam00400 and pfam00415.
Q#714 - >B4M3D6[]	Drosophila virilis	413443	466	511	5.21268e-07	46.4514	cl02701	Kelch_1	-	-	Kelch motif; The kelch motif was initially discovered in Kelch. In this protein there are six copies of the motif. It has been shown that the ring canal kelch protein is related to Galactose Oxidase for which a structure has been solved. The kelch motif forms a beta sheet. Several of these sheets associate to form a beta propeller structure as found in pfam00064, pfam00400 and pfam00415.
Q#714 - >B4M3D6[]	Drosophila virilis	413443	529	570	0.415238	29.954	cl02701	Kelch_1	C	-	Kelch motif; The kelch motif was initially discovered in Kelch. In this protein there are six copies of the motif. It has been shown that the ring canal kelch protein is related to Galactose Oxidase for which a structure has been solved. The kelch motif forms a beta sheet. Several of these sheets associate to form a beta propeller structure as found in pfam00064, pfam00400 and pfam00415.
Q#715 - >B4M6N6[]	Drosophila virilis	413352	14	141	6.05795e-06	45.326	cl02518	BTB	-	-	BTB/POZ domain; The BTB (for BR-C, ttk and bab) or POZ (for Pox virus and Zinc finger) domain is present near the N-terminus of a fraction of zinc finger (pfam00096) proteins and in proteins that contain the pfam01344 motif such as Kelch and a family of pox virus proteins. The BTB/POZ domain mediates homomeric dimerization and in some instances heteromeric dimerization. The structure of the dimerized PLZF BTB/POZ domain has been solved and consists of a tightly intertwined homodimer. The central scaffolding of the protein is made up of a cluster of alpha-helices flanked by short beta-sheets at both the top and bottom of the molecule. POZ domains from several zinc finger proteins have been shown to mediate transcriptional repression and to interact with components of histone deacetylase co-repressor complexes including N-CoR and SMRT. The POZ or BTB domain is also known as BR-C/Ttk or ZiN.
Q#715 - >B4M6N6[]	Drosophila virilis	395048	404	426	0.0168448	33.0425	cl23491	zf-C2H2	-	-	Zinc finger, C2H2 type; The C2H2 zinc finger is the classical zinc finger domain. The two conserved cysteines and histidines co-ordinate a zinc ion. The following pattern describes the zinc finger. #-X-C-X(1-5)-C-X3-#-X5-#-X2-H-X(3-6)-[H/C] Where X can be any amino acid, and numbers in brackets indicate the number of residues. The positions marked # are those that are important for the stable fold of the zinc finger. The final position can be either his or cys. The C2H2 zinc finger is composed of two short beta strands followed by an alpha helix. The amino terminal part of the helix binds the major groove in DNA binding zinc fingers. The accepted consensus binding sequence for Sp1 is usually defined by the asymmetric hexanucleotide core GGGCGG but this sequence does not include, among others, the GAG (=CTC) repeat that constitutes a high-affinity site for Sp1 binding to the wt1 promoter.
Q#716 - >B4M731[]	Drosophila virilis	396632	214	395	7.35039e-76	244.356	cl03466	Rap_GAP	-	-	Rap/ran-GAP; Rap/ran-GAP.
Q#716 - >B4M731[]	Drosophila virilis	421692	704	800	0.0544951	34.0561	cl28903	BACK	-	-	BACK (BTB and C-terminal Kelch) domain; The BACK domain is found in architectures C-terminal to a BTB domain, in a diverse set of architectures together with Kelch, MATH, and/or TAZ domains. It is involved in interactions with the Cullin3 (Cul3) ubiquitin ligase complex, as well as in homo-oligomerization. Most proteins containing the BACK domain are understood to function as adaptor proteins that play a role in ubiquitination of various substrates.
Q#717 - >B4M9A3[]	Drosophila virilis	413352	71	177	3.08378e-31	117.358	cl02518	BTB	-	-	BTB/POZ domain; The BTB (for BR-C, ttk and bab) or POZ (for Pox virus and Zinc finger) domain is present near the N-terminus of a fraction of zinc finger (pfam00096) proteins and in proteins that contain the pfam01344 motif such as Kelch and a family of pox virus proteins. The BTB/POZ domain mediates homomeric dimerization and in some instances heteromeric dimerization. The structure of the dimerized PLZF BTB/POZ domain has been solved and consists of a tightly intertwined homodimer. The central scaffolding of the protein is made up of a cluster of alpha-helices flanked by short beta-sheets at both the top and bottom of the molecule. POZ domains from several zinc finger proteins have been shown to mediate transcriptional repression and to interact with components of histone deacetylase co-repressor complexes including N-CoR and SMRT. The POZ or BTB domain is also known as BR-C/Ttk or ZiN.
Q#717 - >B4M9A3[]	Drosophila virilis	421692	185	284	5.97138e-35	127.274	cl28903	BACK	-	-	BACK (BTB and C-terminal Kelch) domain; The BACK domain is found in architectures C-terminal to a BTB domain, in a diverse set of architectures together with Kelch, MATH, and/or TAZ domains. It is involved in interactions with the Cullin3 (Cul3) ubiquitin ligase complex, as well as in homo-oligomerization. Most proteins containing the BACK domain are understood to function as adaptor proteins that play a role in ubiquitination of various substrates.
Q#717 - >B4M9A3[]	Drosophila virilis	413443	372	415	2.88592e-10	55.6961	cl02701	Kelch_1	-	-	Kelch motif; The kelch motif was initially discovered in Kelch. In this protein there are six copies of the motif. It has been shown that the ring canal kelch protein is related to Galactose Oxidase for which a structure has been solved. The kelch motif forms a beta sheet. Several of these sheets associate to form a beta propeller structure as found in pfam00064, pfam00400 and pfam00415.
Q#717 - >B4M9A3[]	Drosophila virilis	413443	418	463	0.000155568	39.5178	cl02701	Kelch_1	-	-	Kelch motif; The kelch motif was initially discovered in Kelch. In this protein there are six copies of the motif. It has been shown that the ring canal kelch protein is related to Galactose Oxidase for which a structure has been solved. The kelch motif forms a beta sheet. Several of these sheets associate to form a beta propeller structure as found in pfam00064, pfam00400 and pfam00415.
Q#717 - >B4M9A3[]	Drosophila virilis	413443	513	555	1.79467e-08	50.6885	cl02701	Kelch_1	-	-	Kelch motif; The kelch motif was initially discovered in Kelch. In this protein there are six copies of the motif. It has been shown that the ring canal kelch protein is related to Galactose Oxidase for which a structure has been solved. The kelch motif forms a beta sheet. Several of these sheets associate to form a beta propeller structure as found in pfam00064, pfam00400 and pfam00415.
Q#717 - >B4M9A3[]	Drosophila virilis	413443	561	614	4.337e-07	46.8366	cl02701	Kelch_1	-	-	Kelch motif; The kelch motif was initially discovered in Kelch. In this protein there are six copies of the motif. It has been shown that the ring canal kelch protein is related to Galactose Oxidase for which a structure has been solved. The kelch motif forms a beta sheet. Several of these sheets associate to form a beta propeller structure as found in pfam00064, pfam00400 and pfam00415.
Q#718 - >B4M9Y6[]	Drosophila virilis	413352	19	123	7.73194e-22	90.7796	cl02518	BTB	-	-	BTB/POZ domain; The BTB (for BR-C, ttk and bab) or POZ (for Pox virus and Zinc finger) domain is present near the N-terminus of a fraction of zinc finger (pfam00096) proteins and in proteins that contain the pfam01344 motif such as Kelch and a family of pox virus proteins. The BTB/POZ domain mediates homomeric dimerization and in some instances heteromeric dimerization. The structure of the dimerized PLZF BTB/POZ domain has been solved and consists of a tightly intertwined homodimer. The central scaffolding of the protein is made up of a cluster of alpha-helices flanked by short beta-sheets at both the top and bottom of the molecule. POZ domains from several zinc finger proteins have been shown to mediate transcriptional repression and to interact with components of histone deacetylase co-repressor complexes including N-CoR and SMRT. The POZ or BTB domain is also known as BR-C/Ttk or ZiN.
Q#718 - >B4M9Y6[]	Drosophila virilis	421692	132	200	7.56269e-08	50.6197	cl28903	BACK	C	-	BACK (BTB and C-terminal Kelch) domain; The BACK domain is found in architectures C-terminal to a BTB domain, in a diverse set of architectures together with Kelch, MATH, and/or TAZ domains. It is involved in interactions with the Cullin3 (Cul3) ubiquitin ligase complex, as well as in homo-oligomerization. Most proteins containing the BACK domain are understood to function as adaptor proteins that play a role in ubiquitination of various substrates.
Q#719 - >B4MA86[]	Drosophila virilis	413352	49	152	1.78015e-20	86.9276	cl02518	BTB	-	-	BTB/POZ domain; The BTB (for BR-C, ttk and bab) or POZ (for Pox virus and Zinc finger) domain is present near the N-terminus of a fraction of zinc finger (pfam00096) proteins and in proteins that contain the pfam01344 motif such as Kelch and a family of pox virus proteins. The BTB/POZ domain mediates homomeric dimerization and in some instances heteromeric dimerization. The structure of the dimerized PLZF BTB/POZ domain has been solved and consists of a tightly intertwined homodimer. The central scaffolding of the protein is made up of a cluster of alpha-helices flanked by short beta-sheets at both the top and bottom of the molecule. POZ domains from several zinc finger proteins have been shown to mediate transcriptional repression and to interact with components of histone deacetylase co-repressor complexes including N-CoR and SMRT. The POZ or BTB domain is also known as BR-C/Ttk or ZiN.
Q#719 - >B4MA86[]	Drosophila virilis	421692	157	252	1.73102e-23	95.3028	cl28903	BACK	-	-	BACK (BTB and C-terminal Kelch) domain; The BACK domain is found in architectures C-terminal to a BTB domain, in a diverse set of architectures together with Kelch, MATH, and/or TAZ domains. It is involved in interactions with the Cullin3 (Cul3) ubiquitin ligase complex, as well as in homo-oligomerization. Most proteins containing the BACK domain are understood to function as adaptor proteins that play a role in ubiquitination of various substrates.
Q#719 - >B4MA86[]	Drosophila virilis	419973	458	561	9.47471e-05	42.4338	cl23730	F5_F8_type_C	-	-	F5/8 type C domain; This domain is also known as the discoidin (DS) domain family.
Q#72 - >A0A164VPJ8[]	Daphnia magna	413352	164	272	3.55477e-20	83.846	cl02518	BTB	-	-	BTB/POZ domain; The BTB (for BR-C, ttk and bab) or POZ (for Pox virus and Zinc finger) domain is present near the N-terminus of a fraction of zinc finger (pfam00096) proteins and in proteins that contain the pfam01344 motif such as Kelch and a family of pox virus proteins. The BTB/POZ domain mediates homomeric dimerization and in some instances heteromeric dimerization. The structure of the dimerized PLZF BTB/POZ domain has been solved and consists of a tightly intertwined homodimer. The central scaffolding of the protein is made up of a cluster of alpha-helices flanked by short beta-sheets at both the top and bottom of the molecule. POZ domains from several zinc finger proteins have been shown to mediate transcriptional repression and to interact with components of histone deacetylase co-repressor complexes including N-CoR and SMRT. The POZ or BTB domain is also known as BR-C/Ttk or ZiN.
Q#72 - >A0A164VPJ8[]	Daphnia magna	421692	280	313	0.0333233	33.6709	cl28903	BACK	C	-	BACK (BTB and C-terminal Kelch) domain; The BACK domain is found in architectures C-terminal to a BTB domain, in a diverse set of architectures together with Kelch, MATH, and/or TAZ domains. It is involved in interactions with the Cullin3 (Cul3) ubiquitin ligase complex, as well as in homo-oligomerization. Most proteins containing the BACK domain are understood to function as adaptor proteins that play a role in ubiquitination of various substrates.
Q#720 - >B4MB81[]	Drosophila virilis	351761	500	619	0.00421149	37.628	cl02446	MATH	-	-	MATH (meprin and TRAF-C homology) domain; an independent folding unit with an eight-stranded beta-sandwich structure found in meprins, TRAFs and other proteins. Meprins comprise a class of extracellular metalloproteases which are anchored to the membrane and are capable of cleaving growth factors, extracellular matrix proteins, and biologically active peptides. TRAF molecules serve as adapter proteins that link cell surface receptors of the Tumor Necrosis Factor and 1nterleukin-1/Toll-like families to downstream kinase cascades, which results in the activation of transcription factors and the regulation of cell survival, proliferation and stress responses in the immune and inflammatory systems. Other members include the ubiquitin ligases, TRIM37 and SPOP, and the ubiquitin-specific proteases, HAUSP and Ubp21p. A large number of uncharacterized members mostly from lineage-specific expansions in C. elegans and rice contain MATH and BTB domains, similar to SPOP. The MATH domain has been shown to bind peptide/protein substrates in TRAFs and HAUSP. It is possible that the MATH domain in other members of this superfamily also interacts with various protein substrates. The TRAF domain may also be involved in the trimerization of TRAFs. Based on homology, it is postulated that the MATH domain in meprins may be involved in its tetramer assembly and that the MATH domain, in general, may take part in diverse modular arrangements defined by adjacent multimerization domains.
Q#720 - >B4MB81[]	Drosophila virilis	413352	652	759	6.09785e-35	128.529	cl02518	BTB	-	-	BTB/POZ domain; The BTB (for BR-C, ttk and bab) or POZ (for Pox virus and Zinc finger) domain is present near the N-terminus of a fraction of zinc finger (pfam00096) proteins and in proteins that contain the pfam01344 motif such as Kelch and a family of pox virus proteins. The BTB/POZ domain mediates homomeric dimerization and in some instances heteromeric dimerization. The structure of the dimerized PLZF BTB/POZ domain has been solved and consists of a tightly intertwined homodimer. The central scaffolding of the protein is made up of a cluster of alpha-helices flanked by short beta-sheets at both the top and bottom of the molecule. POZ domains from several zinc finger proteins have been shown to mediate transcriptional repression and to interact with components of histone deacetylase co-repressor complexes including N-CoR and SMRT. The POZ or BTB domain is also known as BR-C/Ttk or ZiN.
Q#721 - >B4MCQ2[]	Drosophila virilis	413352	58	168	2.13419e-19	83.4608	cl02518	BTB	-	-	BTB/POZ domain; The BTB (for BR-C, ttk and bab) or POZ (for Pox virus and Zinc finger) domain is present near the N-terminus of a fraction of zinc finger (pfam00096) proteins and in proteins that contain the pfam01344 motif such as Kelch and a family of pox virus proteins. The BTB/POZ domain mediates homomeric dimerization and in some instances heteromeric dimerization. The structure of the dimerized PLZF BTB/POZ domain has been solved and consists of a tightly intertwined homodimer. The central scaffolding of the protein is made up of a cluster of alpha-helices flanked by short beta-sheets at both the top and bottom of the molecule. POZ domains from several zinc finger proteins have been shown to mediate transcriptional repression and to interact with components of histone deacetylase co-repressor complexes including N-CoR and SMRT. The POZ or BTB domain is also known as BR-C/Ttk or ZiN.
Q#722 - >B4MD42[]	Drosophila virilis	413443	289	319	3.9688e-05	41.4002	cl02701	Kelch_1	C	-	Kelch motif; The kelch motif was initially discovered in Kelch. In this protein there are six copies of the motif. It has been shown that the ring canal kelch protein is related to Galactose Oxidase for which a structure has been solved. The kelch motif forms a beta sheet. Several of these sheets associate to form a beta propeller structure as found in pfam00064, pfam00400 and pfam00415.
Q#722 - >B4MD42[]	Drosophila virilis	413443	348	391	5.34225e-06	44.1402	cl02701	Kelch_1	-	-	Kelch motif; The kelch motif was initially discovered in Kelch. In this protein there are six copies of the motif. It has been shown that the ring canal kelch protein is related to Galactose Oxidase for which a structure has been solved. The kelch motif forms a beta sheet. Several of these sheets associate to form a beta propeller structure as found in pfam00064, pfam00400 and pfam00415.
Q#722 - >B4MD42[]	Drosophila virilis	413443	401	443	0.000114561	40.2882	cl02701	Kelch_1	-	-	Kelch motif; The kelch motif was initially discovered in Kelch. In this protein there are six copies of the motif. It has been shown that the ring canal kelch protein is related to Galactose Oxidase for which a structure has been solved. The kelch motif forms a beta sheet. Several of these sheets associate to form a beta propeller structure as found in pfam00064, pfam00400 and pfam00415.
Q#722 - >B4MD42[]	Drosophila virilis	413443	457	498	4.09842e-06	44.5254	cl02701	Kelch_1	-	-	Kelch motif; The kelch motif was initially discovered in Kelch. In this protein there are six copies of the motif. It has been shown that the ring canal kelch protein is related to Galactose Oxidase for which a structure has been solved. The kelch motif forms a beta sheet. Several of these sheets associate to form a beta propeller structure as found in pfam00064, pfam00400 and pfam00415.
Q#722 - >B4MD42[]	Drosophila virilis	413443	509	545	0.0116027	34.8901	cl02701	Kelch_1	C	-	Kelch motif; The kelch motif was initially discovered in Kelch. In this protein there are six copies of the motif. It has been shown that the ring canal kelch protein is related to Galactose Oxidase for which a structure has been solved. The kelch motif forms a beta sheet. Several of these sheets associate to form a beta propeller structure as found in pfam00064, pfam00400 and pfam00415.
Q#722 - >B4MD42[]	Drosophila virilis	413352	555	698	1.5558e-14	70.364	cl02518	BTB	-	-	BTB/POZ domain; The BTB (for BR-C, ttk and bab) or POZ (for Pox virus and Zinc finger) domain is present near the N-terminus of a fraction of zinc finger (pfam00096) proteins and in proteins that contain the pfam01344 motif such as Kelch and a family of pox virus proteins. The BTB/POZ domain mediates homomeric dimerization and in some instances heteromeric dimerization. The structure of the dimerized PLZF BTB/POZ domain has been solved and consists of a tightly intertwined homodimer. The central scaffolding of the protein is made up of a cluster of alpha-helices flanked by short beta-sheets at both the top and bottom of the molecule. POZ domains from several zinc finger proteins have been shown to mediate transcriptional repression and to interact with components of histone deacetylase co-repressor complexes including N-CoR and SMRT. The POZ or BTB domain is also known as BR-C/Ttk or ZiN.
Q#722 - >B4MD42[]	Drosophila virilis	421692	710	754	0.00800525	36.7525	cl28903	BACK	C	-	BACK (BTB and C-terminal Kelch) domain; The BACK domain is found in architectures C-terminal to a BTB domain, in a diverse set of architectures together with Kelch, MATH, and/or TAZ domains. It is involved in interactions with the Cullin3 (Cul3) ubiquitin ligase complex, as well as in homo-oligomerization. Most proteins containing the BACK domain are understood to function as adaptor proteins that play a role in ubiquitination of various substrates.
Q#722 - >B4MD42[]	Drosophila virilis	413352	789	893	1.91304e-20	87.3128	cl02518	BTB	-	-	BTB/POZ domain; The BTB (for BR-C, ttk and bab) or POZ (for Pox virus and Zinc finger) domain is present near the N-terminus of a fraction of zinc finger (pfam00096) proteins and in proteins that contain the pfam01344 motif such as Kelch and a family of pox virus proteins. The BTB/POZ domain mediates homomeric dimerization and in some instances heteromeric dimerization. The structure of the dimerized PLZF BTB/POZ domain has been solved and consists of a tightly intertwined homodimer. The central scaffolding of the protein is made up of a cluster of alpha-helices flanked by short beta-sheets at both the top and bottom of the molecule. POZ domains from several zinc finger proteins have been shown to mediate transcriptional repression and to interact with components of histone deacetylase co-repressor complexes including N-CoR and SMRT. The POZ or BTB domain is also known as BR-C/Ttk or ZiN.
Q#723 - >B4MEB5[]	Drosophila virilis	372654	57	111	4.23094e-07	47.6546	cl37869	Ank_4	-	-	Ankyrin repeats (many copies); Ankyrin repeats (many copies).
Q#723 - >B4MEB5[]	Drosophila virilis	395335	150	194	5.91225e-06	44.4305	cl37625	RCC1	-	-	Regulator of chromosome condensation (RCC1) repeat; Regulator of chromosome condensation (RCC1) repeat.
Q#723 - >B4MEB5[]	Drosophila virilis	395335	199	250	0.000304305	39.4229	cl37625	RCC1	-	-	Regulator of chromosome condensation (RCC1) repeat; Regulator of chromosome condensation (RCC1) repeat.
Q#723 - >B4MEB5[]	Drosophila virilis	413352	689	795	3.50881e-10	58.0376	cl02518	BTB	-	-	BTB/POZ domain; The BTB (for BR-C, ttk and bab) or POZ (for Pox virus and Zinc finger) domain is present near the N-terminus of a fraction of zinc finger (pfam00096) proteins and in proteins that contain the pfam01344 motif such as Kelch and a family of pox virus proteins. The BTB/POZ domain mediates homomeric dimerization and in some instances heteromeric dimerization. The structure of the dimerized PLZF BTB/POZ domain has been solved and consists of a tightly intertwined homodimer. The central scaffolding of the protein is made up of a cluster of alpha-helices flanked by short beta-sheets at both the top and bottom of the molecule. POZ domains from several zinc finger proteins have been shown to mediate transcriptional repression and to interact with components of histone deacetylase co-repressor complexes including N-CoR and SMRT. The POZ or BTB domain is also known as BR-C/Ttk or ZiN.
Q#724 - >B4MEK3[]	Drosophila virilis	413352	118	225	2.30364e-18	80.3792	cl02518	BTB	-	-	BTB/POZ domain; The BTB (for BR-C, ttk and bab) or POZ (for Pox virus and Zinc finger) domain is present near the N-terminus of a fraction of zinc finger (pfam00096) proteins and in proteins that contain the pfam01344 motif such as Kelch and a family of pox virus proteins. The BTB/POZ domain mediates homomeric dimerization and in some instances heteromeric dimerization. The structure of the dimerized PLZF BTB/POZ domain has been solved and consists of a tightly intertwined homodimer. The central scaffolding of the protein is made up of a cluster of alpha-helices flanked by short beta-sheets at both the top and bottom of the molecule. POZ domains from several zinc finger proteins have been shown to mediate transcriptional repression and to interact with components of histone deacetylase co-repressor complexes including N-CoR and SMRT. The POZ or BTB domain is also known as BR-C/Ttk or ZiN.
Q#724 - >B4MEK3[]	Drosophila virilis	421692	243	351	9.37563e-09	52.9309	cl28903	BACK	-	-	BACK (BTB and C-terminal Kelch) domain; The BACK domain is found in architectures C-terminal to a BTB domain, in a diverse set of architectures together with Kelch, MATH, and/or TAZ domains. It is involved in interactions with the Cullin3 (Cul3) ubiquitin ligase complex, as well as in homo-oligomerization. Most proteins containing the BACK domain are understood to function as adaptor proteins that play a role in ubiquitination of various substrates.
Q#725 - >B4MFV4[]	Drosophila virilis	413352	153	253	1.42463e-13	67.6676	cl02518	BTB	-	-	BTB/POZ domain; The BTB (for BR-C, ttk and bab) or POZ (for Pox virus and Zinc finger) domain is present near the N-terminus of a fraction of zinc finger (pfam00096) proteins and in proteins that contain the pfam01344 motif such as Kelch and a family of pox virus proteins. The BTB/POZ domain mediates homomeric dimerization and in some instances heteromeric dimerization. The structure of the dimerized PLZF BTB/POZ domain has been solved and consists of a tightly intertwined homodimer. The central scaffolding of the protein is made up of a cluster of alpha-helices flanked by short beta-sheets at both the top and bottom of the molecule. POZ domains from several zinc finger proteins have been shown to mediate transcriptional repression and to interact with components of histone deacetylase co-repressor complexes including N-CoR and SMRT. The POZ or BTB domain is also known as BR-C/Ttk or ZiN.
Q#725 - >B4MFV4[]	Drosophila virilis	413352	288	354	0.000953978	39.548	cl02518	BTB	-	-	BTB/POZ domain; The BTB (for BR-C, ttk and bab) or POZ (for Pox virus and Zinc finger) domain is present near the N-terminus of a fraction of zinc finger (pfam00096) proteins and in proteins that contain the pfam01344 motif such as Kelch and a family of pox virus proteins. The BTB/POZ domain mediates homomeric dimerization and in some instances heteromeric dimerization. The structure of the dimerized PLZF BTB/POZ domain has been solved and consists of a tightly intertwined homodimer. The central scaffolding of the protein is made up of a cluster of alpha-helices flanked by short beta-sheets at both the top and bottom of the molecule. POZ domains from several zinc finger proteins have been shown to mediate transcriptional repression and to interact with components of histone deacetylase co-repressor complexes including N-CoR and SMRT. The POZ or BTB domain is also known as BR-C/Ttk or ZiN.
Q#725 - >B4MFV4[]	Drosophila virilis	421692	441	509	6.76913e-08	51.3901	cl28903	BACK	-	-	BACK (BTB and C-terminal Kelch) domain; The BACK domain is found in architectures C-terminal to a BTB domain, in a diverse set of architectures together with Kelch, MATH, and/or TAZ domains. It is involved in interactions with the Cullin3 (Cul3) ubiquitin ligase complex, as well as in homo-oligomerization. Most proteins containing the BACK domain are understood to function as adaptor proteins that play a role in ubiquitination of various substrates.
Q#726 - >A0A1S4L033[]	Ixodes scapularis	413352	24	131	3.30103e-19	77.6828	cl02518	BTB	-	-	BTB/POZ domain; The BTB (for BR-C, ttk and bab) or POZ (for Pox virus and Zinc finger) domain is present near the N-terminus of a fraction of zinc finger (pfam00096) proteins and in proteins that contain the pfam01344 motif such as Kelch and a family of pox virus proteins. The BTB/POZ domain mediates homomeric dimerization and in some instances heteromeric dimerization. The structure of the dimerized PLZF BTB/POZ domain has been solved and consists of a tightly intertwined homodimer. The central scaffolding of the protein is made up of a cluster of alpha-helices flanked by short beta-sheets at both the top and bottom of the molecule. POZ domains from several zinc finger proteins have been shown to mediate transcriptional repression and to interact with components of histone deacetylase co-repressor complexes including N-CoR and SMRT. The POZ or BTB domain is also known as BR-C/Ttk or ZiN.
Q#727 - >B7P1U9[]	Ixodes scapularis	413352	34	140	2.58294e-38	136.618	cl02518	BTB	-	-	BTB/POZ domain; The BTB (for BR-C, ttk and bab) or POZ (for Pox virus and Zinc finger) domain is present near the N-terminus of a fraction of zinc finger (pfam00096) proteins and in proteins that contain the pfam01344 motif such as Kelch and a family of pox virus proteins. The BTB/POZ domain mediates homomeric dimerization and in some instances heteromeric dimerization. The structure of the dimerized PLZF BTB/POZ domain has been solved and consists of a tightly intertwined homodimer. The central scaffolding of the protein is made up of a cluster of alpha-helices flanked by short beta-sheets at both the top and bottom of the molecule. POZ domains from several zinc finger proteins have been shown to mediate transcriptional repression and to interact with components of histone deacetylase co-repressor complexes including N-CoR and SMRT. The POZ or BTB domain is also known as BR-C/Ttk or ZiN.
Q#727 - >B7P1U9[]	Ixodes scapularis	421692	145	242	1.93857e-44	152.698	cl28903	BACK	-	-	BACK (BTB and C-terminal Kelch) domain; The BACK domain is found in architectures C-terminal to a BTB domain, in a diverse set of architectures together with Kelch, MATH, and/or TAZ domains. It is involved in interactions with the Cullin3 (Cul3) ubiquitin ligase complex, as well as in homo-oligomerization. Most proteins containing the BACK domain are understood to function as adaptor proteins that play a role in ubiquitination of various substrates.
Q#727 - >B7P1U9[]	Ixodes scapularis	413443	402	417	0.091072	31.4286	cl02701	Kelch_1	N	-	Kelch motif; The kelch motif was initially discovered in Kelch. In this protein there are six copies of the motif. It has been shown that the ring canal kelch protein is related to Galactose Oxidase for which a structure has been solved. The kelch motif forms a beta sheet. Several of these sheets associate to form a beta propeller structure as found in pfam00064, pfam00400 and pfam00415.
Q#727 - >B7P1U9[]	Ixodes scapularis	413443	420	464	2.37308e-14	67.2521	cl02701	Kelch_1	-	-	Kelch motif; The kelch motif was initially discovered in Kelch. In this protein there are six copies of the motif. It has been shown that the ring canal kelch protein is related to Galactose Oxidase for which a structure has been solved. The kelch motif forms a beta sheet. Several of these sheets associate to form a beta propeller structure as found in pfam00064, pfam00400 and pfam00415.
Q#727 - >B7P1U9[]	Ixodes scapularis	413443	466	511	2.19071e-09	52.9997	cl02701	Kelch_1	-	-	Kelch motif; The kelch motif was initially discovered in Kelch. In this protein there are six copies of the motif. It has been shown that the ring canal kelch protein is related to Galactose Oxidase for which a structure has been solved. The kelch motif forms a beta sheet. Several of these sheets associate to form a beta propeller structure as found in pfam00064, pfam00400 and pfam00415.
Q#727 - >B7P1U9[]	Ixodes scapularis	413443	513	558	2.69354e-15	69.9485	cl02701	Kelch_1	-	-	Kelch motif; The kelch motif was initially discovered in Kelch. In this protein there are six copies of the motif. It has been shown that the ring canal kelch protein is related to Galactose Oxidase for which a structure has been solved. The kelch motif forms a beta sheet. Several of these sheets associate to form a beta propeller structure as found in pfam00064, pfam00400 and pfam00415.
Q#728 - >B7P2S0[]	Ixodes scapularis	413352	20	128	2.17391e-16	71.1344	cl02518	BTB	-	-	BTB/POZ domain; The BTB (for BR-C, ttk and bab) or POZ (for Pox virus and Zinc finger) domain is present near the N-terminus of a fraction of zinc finger (pfam00096) proteins and in proteins that contain the pfam01344 motif such as Kelch and a family of pox virus proteins. The BTB/POZ domain mediates homomeric dimerization and in some instances heteromeric dimerization. The structure of the dimerized PLZF BTB/POZ domain has been solved and consists of a tightly intertwined homodimer. The central scaffolding of the protein is made up of a cluster of alpha-helices flanked by short beta-sheets at both the top and bottom of the molecule. POZ domains from several zinc finger proteins have been shown to mediate transcriptional repression and to interact with components of histone deacetylase co-repressor complexes including N-CoR and SMRT. The POZ or BTB domain is also known as BR-C/Ttk or ZiN.
Q#729 - >B7P5L4[]	Ixodes scapularis	413352	32	140	5.87067e-25	99.254	cl02518	BTB	-	-	BTB/POZ domain; The BTB (for BR-C, ttk and bab) or POZ (for Pox virus and Zinc finger) domain is present near the N-terminus of a fraction of zinc finger (pfam00096) proteins and in proteins that contain the pfam01344 motif such as Kelch and a family of pox virus proteins. The BTB/POZ domain mediates homomeric dimerization and in some instances heteromeric dimerization. The structure of the dimerized PLZF BTB/POZ domain has been solved and consists of a tightly intertwined homodimer. The central scaffolding of the protein is made up of a cluster of alpha-helices flanked by short beta-sheets at both the top and bottom of the molecule. POZ domains from several zinc finger proteins have been shown to mediate transcriptional repression and to interact with components of histone deacetylase co-repressor complexes including N-CoR and SMRT. The POZ or BTB domain is also known as BR-C/Ttk or ZiN.
Q#729 - >B7P5L4[]	Ixodes scapularis	421692	113	164	1.11229e-11	61.0201	cl28903	BACK	C	-	BACK (BTB and C-terminal Kelch) domain; The BACK domain is found in architectures C-terminal to a BTB domain, in a diverse set of architectures together with Kelch, MATH, and/or TAZ domains. It is involved in interactions with the Cullin3 (Cul3) ubiquitin ligase complex, as well as in homo-oligomerization. Most proteins containing the BACK domain are understood to function as adaptor proteins that play a role in ubiquitination of various substrates.
Q#729 - >B7P5L4[]	Ixodes scapularis	413443	263	310	2.67234e-06	44.1402	cl02701	Kelch_1	-	-	Kelch motif; The kelch motif was initially discovered in Kelch. In this protein there are six copies of the motif. It has been shown that the ring canal kelch protein is related to Galactose Oxidase for which a structure has been solved. The kelch motif forms a beta sheet. Several of these sheets associate to form a beta propeller structure as found in pfam00064, pfam00400 and pfam00415.
Q#729 - >B7P5L4[]	Ixodes scapularis	413443	314	366	0.00160982	36.4362	cl02701	Kelch_1	-	-	Kelch motif; The kelch motif was initially discovered in Kelch. In this protein there are six copies of the motif. It has been shown that the ring canal kelch protein is related to Galactose Oxidase for which a structure has been solved. The kelch motif forms a beta sheet. Several of these sheets associate to form a beta propeller structure as found in pfam00064, pfam00400 and pfam00415.
Q#729 - >B7P5L4[]	Ixodes scapularis	413443	415	463	3.00637e-06	44.1402	cl02701	Kelch_1	-	-	Kelch motif; The kelch motif was initially discovered in Kelch. In this protein there are six copies of the motif. It has been shown that the ring canal kelch protein is related to Galactose Oxidase for which a structure has been solved. The kelch motif forms a beta sheet. Several of these sheets associate to form a beta propeller structure as found in pfam00064, pfam00400 and pfam00415.
Q#729 - >B7P5L4[]	Ixodes scapularis	413443	468	505	0.0397661	32.5842	cl02701	Kelch_1	C	-	Kelch motif; The kelch motif was initially discovered in Kelch. In this protein there are six copies of the motif. It has been shown that the ring canal kelch protein is related to Galactose Oxidase for which a structure has been solved. The kelch motif forms a beta sheet. Several of these sheets associate to form a beta propeller structure as found in pfam00064, pfam00400 and pfam00415.
Q#73 - >A0A164VPL0[]	Daphnia magna	413352	183	288	7.60393e-18	78.4532	cl02518	BTB	-	-	BTB/POZ domain; The BTB (for BR-C, ttk and bab) or POZ (for Pox virus and Zinc finger) domain is present near the N-terminus of a fraction of zinc finger (pfam00096) proteins and in proteins that contain the pfam01344 motif such as Kelch and a family of pox virus proteins. The BTB/POZ domain mediates homomeric dimerization and in some instances heteromeric dimerization. The structure of the dimerized PLZF BTB/POZ domain has been solved and consists of a tightly intertwined homodimer. The central scaffolding of the protein is made up of a cluster of alpha-helices flanked by short beta-sheets at both the top and bottom of the molecule. POZ domains from several zinc finger proteins have been shown to mediate transcriptional repression and to interact with components of histone deacetylase co-repressor complexes including N-CoR and SMRT. The POZ or BTB domain is also known as BR-C/Ttk or ZiN.
Q#730 - >B7P6S0[]	Ixodes scapularis	413352	17	124	5.08523e-16	73.4456	cl02518	BTB	-	-	BTB/POZ domain; The BTB (for BR-C, ttk and bab) or POZ (for Pox virus and Zinc finger) domain is present near the N-terminus of a fraction of zinc finger (pfam00096) proteins and in proteins that contain the pfam01344 motif such as Kelch and a family of pox virus proteins. The BTB/POZ domain mediates homomeric dimerization and in some instances heteromeric dimerization. The structure of the dimerized PLZF BTB/POZ domain has been solved and consists of a tightly intertwined homodimer. The central scaffolding of the protein is made up of a cluster of alpha-helices flanked by short beta-sheets at both the top and bottom of the molecule. POZ domains from several zinc finger proteins have been shown to mediate transcriptional repression and to interact with components of histone deacetylase co-repressor complexes including N-CoR and SMRT. The POZ or BTB domain is also known as BR-C/Ttk or ZiN.
Q#731 - >B7P7S4[]	Ixodes scapularis	421692	62	114	4.39077e-06	45.6121	cl28903	BACK	N	-	BACK (BTB and C-terminal Kelch) domain; The BACK domain is found in architectures C-terminal to a BTB domain, in a diverse set of architectures together with Kelch, MATH, and/or TAZ domains. It is involved in interactions with the Cullin3 (Cul3) ubiquitin ligase complex, as well as in homo-oligomerization. Most proteins containing the BACK domain are understood to function as adaptor proteins that play a role in ubiquitination of various substrates.
Q#731 - >B7P7S4[]	Ixodes scapularis	413443	315	361	0.000172571	39.584	cl02701	Kelch_1	-	-	Kelch motif; The kelch motif was initially discovered in Kelch. In this protein there are six copies of the motif. It has been shown that the ring canal kelch protein is related to Galactose Oxidase for which a structure has been solved. The kelch motif forms a beta sheet. Several of these sheets associate to form a beta propeller structure as found in pfam00064, pfam00400 and pfam00415.
Q#731 - >B7P7S4[]	Ixodes scapularis	413443	406	449	5.32386e-07	46.4514	cl02701	Kelch_1	-	-	Kelch motif; The kelch motif was initially discovered in Kelch. In this protein there are six copies of the motif. It has been shown that the ring canal kelch protein is related to Galactose Oxidase for which a structure has been solved. The kelch motif forms a beta sheet. Several of these sheets associate to form a beta propeller structure as found in pfam00064, pfam00400 and pfam00415.
Q#731 - >B7P7S4[]	Ixodes scapularis	413443	458	502	0.0190548	33.7398	cl02701	Kelch_1	-	-	Kelch motif; The kelch motif was initially discovered in Kelch. In this protein there are six copies of the motif. It has been shown that the ring canal kelch protein is related to Galactose Oxidase for which a structure has been solved. The kelch motif forms a beta sheet. Several of these sheets associate to form a beta propeller structure as found in pfam00064, pfam00400 and pfam00415.
Q#731 - >B7P7S4[]	Ixodes scapularis	413443	559	602	0.00483385	35.2806	cl02701	Kelch_1	-	-	Kelch motif; The kelch motif was initially discovered in Kelch. In this protein there are six copies of the motif. It has been shown that the ring canal kelch protein is related to Galactose Oxidase for which a structure has been solved. The kelch motif forms a beta sheet. Several of these sheets associate to form a beta propeller structure as found in pfam00064, pfam00400 and pfam00415.
Q#732 - >B7P9I2[]	Ixodes scapularis	413352	752	845	5.88539e-13	66.512	cl02518	BTB	-	-	BTB/POZ domain; The BTB (for BR-C, ttk and bab) or POZ (for Pox virus and Zinc finger) domain is present near the N-terminus of a fraction of zinc finger (pfam00096) proteins and in proteins that contain the pfam01344 motif such as Kelch and a family of pox virus proteins. The BTB/POZ domain mediates homomeric dimerization and in some instances heteromeric dimerization. The structure of the dimerized PLZF BTB/POZ domain has been solved and consists of a tightly intertwined homodimer. The central scaffolding of the protein is made up of a cluster of alpha-helices flanked by short beta-sheets at both the top and bottom of the molecule. POZ domains from several zinc finger proteins have been shown to mediate transcriptional repression and to interact with components of histone deacetylase co-repressor complexes including N-CoR and SMRT. The POZ or BTB domain is also known as BR-C/Ttk or ZiN.
Q#733 - >B7PC77[]	Ixodes scapularis	413352	14	130	1.827e-09	55.3412	cl02518	BTB	-	-	BTB/POZ domain; The BTB (for BR-C, ttk and bab) or POZ (for Pox virus and Zinc finger) domain is present near the N-terminus of a fraction of zinc finger (pfam00096) proteins and in proteins that contain the pfam01344 motif such as Kelch and a family of pox virus proteins. The BTB/POZ domain mediates homomeric dimerization and in some instances heteromeric dimerization. The structure of the dimerized PLZF BTB/POZ domain has been solved and consists of a tightly intertwined homodimer. The central scaffolding of the protein is made up of a cluster of alpha-helices flanked by short beta-sheets at both the top and bottom of the molecule. POZ domains from several zinc finger proteins have been shown to mediate transcriptional repression and to interact with components of histone deacetylase co-repressor complexes including N-CoR and SMRT. The POZ or BTB domain is also known as BR-C/Ttk or ZiN.
Q#733 - >B7PC77[]	Ixodes scapularis	421692	173	238	5.28476e-18	79.1244	cl28903	BACK	N	-	BACK (BTB and C-terminal Kelch) domain; The BACK domain is found in architectures C-terminal to a BTB domain, in a diverse set of architectures together with Kelch, MATH, and/or TAZ domains. It is involved in interactions with the Cullin3 (Cul3) ubiquitin ligase complex, as well as in homo-oligomerization. Most proteins containing the BACK domain are understood to function as adaptor proteins that play a role in ubiquitination of various substrates.
Q#733 - >B7PC77[]	Ixodes scapularis	413443	284	322	6.21542e-05	40.6734	cl02701	Kelch_1	-	-	Kelch motif; The kelch motif was initially discovered in Kelch. In this protein there are six copies of the motif. It has been shown that the ring canal kelch protein is related to Galactose Oxidase for which a structure has been solved. The kelch motif forms a beta sheet. Several of these sheets associate to form a beta propeller structure as found in pfam00064, pfam00400 and pfam00415.
Q#733 - >B7PC77[]	Ixodes scapularis	413443	328	373	2.62194e-08	49.9181	cl02701	Kelch_1	-	-	Kelch motif; The kelch motif was initially discovered in Kelch. In this protein there are six copies of the motif. It has been shown that the ring canal kelch protein is related to Galactose Oxidase for which a structure has been solved. The kelch motif forms a beta sheet. Several of these sheets associate to form a beta propeller structure as found in pfam00064, pfam00400 and pfam00415.
Q#733 - >B7PC77[]	Ixodes scapularis	413443	376	421	3.38954e-14	66.8669	cl02701	Kelch_1	-	-	Kelch motif; The kelch motif was initially discovered in Kelch. In this protein there are six copies of the motif. It has been shown that the ring canal kelch protein is related to Galactose Oxidase for which a structure has been solved. The kelch motif forms a beta sheet. Several of these sheets associate to form a beta propeller structure as found in pfam00064, pfam00400 and pfam00415.
Q#733 - >B7PC77[]	Ixodes scapularis	413443	424	468	4.90224e-11	57.6221	cl02701	Kelch_1	-	-	Kelch motif; The kelch motif was initially discovered in Kelch. In this protein there are six copies of the motif. It has been shown that the ring canal kelch protein is related to Galactose Oxidase for which a structure has been solved. The kelch motif forms a beta sheet. Several of these sheets associate to form a beta propeller structure as found in pfam00064, pfam00400 and pfam00415.
Q#733 - >B7PC77[]	Ixodes scapularis	413443	470	562	0.00254183	36.051	cl02701	Kelch_1	-	-	Kelch motif; The kelch motif was initially discovered in Kelch. In this protein there are six copies of the motif. It has been shown that the ring canal kelch protein is related to Galactose Oxidase for which a structure has been solved. The kelch motif forms a beta sheet. Several of these sheets associate to form a beta propeller structure as found in pfam00064, pfam00400 and pfam00415.
Q#734 - >B7PCQ8[]	Ixodes scapularis	413352	16	121	8.58849e-23	93.476	cl02518	BTB	-	-	BTB/POZ domain; The BTB (for BR-C, ttk and bab) or POZ (for Pox virus and Zinc finger) domain is present near the N-terminus of a fraction of zinc finger (pfam00096) proteins and in proteins that contain the pfam01344 motif such as Kelch and a family of pox virus proteins. The BTB/POZ domain mediates homomeric dimerization and in some instances heteromeric dimerization. The structure of the dimerized PLZF BTB/POZ domain has been solved and consists of a tightly intertwined homodimer. The central scaffolding of the protein is made up of a cluster of alpha-helices flanked by short beta-sheets at both the top and bottom of the molecule. POZ domains from several zinc finger proteins have been shown to mediate transcriptional repression and to interact with components of histone deacetylase co-repressor complexes including N-CoR and SMRT. The POZ or BTB domain is also known as BR-C/Ttk or ZiN.
Q#734 - >B7PCQ8[]	Ixodes scapularis	421692	126	213	4.55572e-06	45.6121	cl28903	BACK	-	-	BACK (BTB and C-terminal Kelch) domain; The BACK domain is found in architectures C-terminal to a BTB domain, in a diverse set of architectures together with Kelch, MATH, and/or TAZ domains. It is involved in interactions with the Cullin3 (Cul3) ubiquitin ligase complex, as well as in homo-oligomerization. Most proteins containing the BACK domain are understood to function as adaptor proteins that play a role in ubiquitination of various substrates.
Q#734 - >B7PCQ8[]	Ixodes scapularis	404364	506	530	0.00143303	36.5581	cl22375	zf-H2C2_2	-	-	Zinc-finger double domain; Zinc-finger double domain.
Q#734 - >B7PCQ8[]	Ixodes scapularis	404364	535	559	0.117367	31.1653	cl22375	zf-H2C2_2	-	-	Zinc-finger double domain; Zinc-finger double domain.
Q#734 - >B7PCQ8[]	Ixodes scapularis	404364	619	644	0.00102627	36.9433	cl22375	zf-H2C2_2	-	-	Zinc-finger double domain; Zinc-finger double domain.
Q#735 - >B7PE87[]	Ixodes scapularis	413352	554	641	1.29934e-11	61.8896	cl02518	BTB	-	-	BTB/POZ domain; The BTB (for BR-C, ttk and bab) or POZ (for Pox virus and Zinc finger) domain is present near the N-terminus of a fraction of zinc finger (pfam00096) proteins and in proteins that contain the pfam01344 motif such as Kelch and a family of pox virus proteins. The BTB/POZ domain mediates homomeric dimerization and in some instances heteromeric dimerization. The structure of the dimerized PLZF BTB/POZ domain has been solved and consists of a tightly intertwined homodimer. The central scaffolding of the protein is made up of a cluster of alpha-helices flanked by short beta-sheets at both the top and bottom of the molecule. POZ domains from several zinc finger proteins have been shown to mediate transcriptional repression and to interact with components of histone deacetylase co-repressor complexes including N-CoR and SMRT. The POZ or BTB domain is also known as BR-C/Ttk or ZiN.
Q#736 - >B7PEF6[]	Ixodes scapularis	413352	48	153	1.0843e-30	115.432	cl02518	BTB	-	-	BTB/POZ domain; The BTB (for BR-C, ttk and bab) or POZ (for Pox virus and Zinc finger) domain is present near the N-terminus of a fraction of zinc finger (pfam00096) proteins and in proteins that contain the pfam01344 motif such as Kelch and a family of pox virus proteins. The BTB/POZ domain mediates homomeric dimerization and in some instances heteromeric dimerization. The structure of the dimerized PLZF BTB/POZ domain has been solved and consists of a tightly intertwined homodimer. The central scaffolding of the protein is made up of a cluster of alpha-helices flanked by short beta-sheets at both the top and bottom of the molecule. POZ domains from several zinc finger proteins have been shown to mediate transcriptional repression and to interact with components of histone deacetylase co-repressor complexes including N-CoR and SMRT. The POZ or BTB domain is also known as BR-C/Ttk or ZiN.
Q#736 - >B7PEF6[]	Ixodes scapularis	421692	160	259	4.90945e-31	116.104	cl28903	BACK	-	-	BACK (BTB and C-terminal Kelch) domain; The BACK domain is found in architectures C-terminal to a BTB domain, in a diverse set of architectures together with Kelch, MATH, and/or TAZ domains. It is involved in interactions with the Cullin3 (Cul3) ubiquitin ligase complex, as well as in homo-oligomerization. Most proteins containing the BACK domain are understood to function as adaptor proteins that play a role in ubiquitination of various substrates.
Q#736 - >B7PEF6[]	Ixodes scapularis	413443	296	343	0.280047	30.2677	cl02701	Kelch_1	-	-	Kelch motif; The kelch motif was initially discovered in Kelch. In this protein there are six copies of the motif. It has been shown that the ring canal kelch protein is related to Galactose Oxidase for which a structure has been solved. The kelch motif forms a beta sheet. Several of these sheets associate to form a beta propeller structure as found in pfam00064, pfam00400 and pfam00415.
Q#736 - >B7PEF6[]	Ixodes scapularis	413443	346	390	8.80194e-10	54.1553	cl02701	Kelch_1	-	-	Kelch motif; The kelch motif was initially discovered in Kelch. In this protein there are six copies of the motif. It has been shown that the ring canal kelch protein is related to Galactose Oxidase for which a structure has been solved. The kelch motif forms a beta sheet. Several of these sheets associate to form a beta propeller structure as found in pfam00064, pfam00400 and pfam00415.
Q#736 - >B7PEF6[]	Ixodes scapularis	413443	393	438	1.26136e-08	51.0737	cl02701	Kelch_1	-	-	Kelch motif; The kelch motif was initially discovered in Kelch. In this protein there are six copies of the motif. It has been shown that the ring canal kelch protein is related to Galactose Oxidase for which a structure has been solved. The kelch motif forms a beta sheet. Several of these sheets associate to form a beta propeller structure as found in pfam00064, pfam00400 and pfam00415.
Q#736 - >B7PEF6[]	Ixodes scapularis	413443	441	486	3.5673e-09	52.6145	cl02701	Kelch_1	-	-	Kelch motif; The kelch motif was initially discovered in Kelch. In this protein there are six copies of the motif. It has been shown that the ring canal kelch protein is related to Galactose Oxidase for which a structure has been solved. The kelch motif forms a beta sheet. Several of these sheets associate to form a beta propeller structure as found in pfam00064, pfam00400 and pfam00415.
Q#736 - >B7PEF6[]	Ixodes scapularis	413443	488	531	5.02498e-09	52.2293	cl02701	Kelch_1	-	-	Kelch motif; The kelch motif was initially discovered in Kelch. In this protein there are six copies of the motif. It has been shown that the ring canal kelch protein is related to Galactose Oxidase for which a structure has been solved. The kelch motif forms a beta sheet. Several of these sheets associate to form a beta propeller structure as found in pfam00064, pfam00400 and pfam00415.
Q#736 - >B7PEF6[]	Ixodes scapularis	413443	536	590	4.9704e-08	49.1477	cl02701	Kelch_1	-	-	Kelch motif; The kelch motif was initially discovered in Kelch. In this protein there are six copies of the motif. It has been shown that the ring canal kelch protein is related to Galactose Oxidase for which a structure has been solved. The kelch motif forms a beta sheet. Several of these sheets associate to form a beta propeller structure as found in pfam00064, pfam00400 and pfam00415.
Q#738 - >B7PFT3[]	Ixodes scapularis	423045	245	347	1.72057e-12	63.5991	cl39094	Ank_2	-	-	Ankyrin repeats (3 copies); Ankyrin repeats (3 copies).
Q#738 - >B7PFT3[]	Ixodes scapularis	413352	563	661	8.05269e-24	96.5576	cl02518	BTB	-	-	BTB/POZ domain; The BTB (for BR-C, ttk and bab) or POZ (for Pox virus and Zinc finger) domain is present near the N-terminus of a fraction of zinc finger (pfam00096) proteins and in proteins that contain the pfam01344 motif such as Kelch and a family of pox virus proteins. The BTB/POZ domain mediates homomeric dimerization and in some instances heteromeric dimerization. The structure of the dimerized PLZF BTB/POZ domain has been solved and consists of a tightly intertwined homodimer. The central scaffolding of the protein is made up of a cluster of alpha-helices flanked by short beta-sheets at both the top and bottom of the molecule. POZ domains from several zinc finger proteins have been shown to mediate transcriptional repression and to interact with components of histone deacetylase co-repressor complexes including N-CoR and SMRT. The POZ or BTB domain is also known as BR-C/Ttk or ZiN.
Q#739 - >B7PG58[]	Ixodes scapularis	421692	125	225	5.65209e-25	98.7696	cl28903	BACK	-	-	BACK (BTB and C-terminal Kelch) domain; The BACK domain is found in architectures C-terminal to a BTB domain, in a diverse set of architectures together with Kelch, MATH, and/or TAZ domains. It is involved in interactions with the Cullin3 (Cul3) ubiquitin ligase complex, as well as in homo-oligomerization. Most proteins containing the BACK domain are understood to function as adaptor proteins that play a role in ubiquitination of various substrates.
Q#739 - >B7PG58[]	Ixodes scapularis	413443	322	367	2.57794e-07	46.8366	cl02701	Kelch_1	-	-	Kelch motif; The kelch motif was initially discovered in Kelch. In this protein there are six copies of the motif. It has been shown that the ring canal kelch protein is related to Galactose Oxidase for which a structure has been solved. The kelch motif forms a beta sheet. Several of these sheets associate to form a beta propeller structure as found in pfam00064, pfam00400 and pfam00415.
Q#739 - >B7PG58[]	Ixodes scapularis	413443	369	414	1.82484e-12	61.4741	cl02701	Kelch_1	-	-	Kelch motif; The kelch motif was initially discovered in Kelch. In this protein there are six copies of the motif. It has been shown that the ring canal kelch protein is related to Galactose Oxidase for which a structure has been solved. The kelch motif forms a beta sheet. Several of these sheets associate to form a beta propeller structure as found in pfam00064, pfam00400 and pfam00415.
Q#739 - >B7PG58[]	Ixodes scapularis	413443	417	457	6.54401e-07	46.0662	cl02701	Kelch_1	-	-	Kelch motif; The kelch motif was initially discovered in Kelch. In this protein there are six copies of the motif. It has been shown that the ring canal kelch protein is related to Galactose Oxidase for which a structure has been solved. The kelch motif forms a beta sheet. Several of these sheets associate to form a beta propeller structure as found in pfam00064, pfam00400 and pfam00415.
Q#74 - >A0A164X7R7[]	Daphnia magna	413352	21	130	2.83755e-10	57.2672	cl02518	BTB	-	-	BTB/POZ domain; The BTB (for BR-C, ttk and bab) or POZ (for Pox virus and Zinc finger) domain is present near the N-terminus of a fraction of zinc finger (pfam00096) proteins and in proteins that contain the pfam01344 motif such as Kelch and a family of pox virus proteins. The BTB/POZ domain mediates homomeric dimerization and in some instances heteromeric dimerization. The structure of the dimerized PLZF BTB/POZ domain has been solved and consists of a tightly intertwined homodimer. The central scaffolding of the protein is made up of a cluster of alpha-helices flanked by short beta-sheets at both the top and bottom of the molecule. POZ domains from several zinc finger proteins have been shown to mediate transcriptional repression and to interact with components of histone deacetylase co-repressor complexes including N-CoR and SMRT. The POZ or BTB domain is also known as BR-C/Ttk or ZiN.
Q#74 - >A0A164X7R7[]	Daphnia magna	421692	162	258	6.99182e-09	53.3161	cl28903	BACK	-	-	BACK (BTB and C-terminal Kelch) domain; The BACK domain is found in architectures C-terminal to a BTB domain, in a diverse set of architectures together with Kelch, MATH, and/or TAZ domains. It is involved in interactions with the Cullin3 (Cul3) ubiquitin ligase complex, as well as in homo-oligomerization. Most proteins containing the BACK domain are understood to function as adaptor proteins that play a role in ubiquitination of various substrates.
Q#74 - >A0A164X7R7[]	Daphnia magna	413212	353	504	5.46084e-13	66.094	cl02144	TLD	-	-	TLD; This domain is predicted to be an enzyme and is often found associated with pfam01476. It's structure consists of a beta-sandwich surrounded by two helices and two one-turn helices.
Q#740 - >B7PJ76[]	Ixodes scapularis	413352	81	192	5.15785e-14	68.438	cl02518	BTB	-	-	BTB/POZ domain; The BTB (for BR-C, ttk and bab) or POZ (for Pox virus and Zinc finger) domain is present near the N-terminus of a fraction of zinc finger (pfam00096) proteins and in proteins that contain the pfam01344 motif such as Kelch and a family of pox virus proteins. The BTB/POZ domain mediates homomeric dimerization and in some instances heteromeric dimerization. The structure of the dimerized PLZF BTB/POZ domain has been solved and consists of a tightly intertwined homodimer. The central scaffolding of the protein is made up of a cluster of alpha-helices flanked by short beta-sheets at both the top and bottom of the molecule. POZ domains from several zinc finger proteins have been shown to mediate transcriptional repression and to interact with components of histone deacetylase co-repressor complexes including N-CoR and SMRT. The POZ or BTB domain is also known as BR-C/Ttk or ZiN.
Q#740 - >B7PJ76[]	Ixodes scapularis	421692	399	453	0.00567023	36.7525	cl28903	BACK	C	-	BACK (BTB and C-terminal Kelch) domain; The BACK domain is found in architectures C-terminal to a BTB domain, in a diverse set of architectures together with Kelch, MATH, and/or TAZ domains. It is involved in interactions with the Cullin3 (Cul3) ubiquitin ligase complex, as well as in homo-oligomerization. Most proteins containing the BACK domain are understood to function as adaptor proteins that play a role in ubiquitination of various substrates.
Q#741 - >B7PJA6[]	Ixodes scapularis	413352	181	284	5.94495e-22	89.2388	cl02518	BTB	-	-	BTB/POZ domain; The BTB (for BR-C, ttk and bab) or POZ (for Pox virus and Zinc finger) domain is present near the N-terminus of a fraction of zinc finger (pfam00096) proteins and in proteins that contain the pfam01344 motif such as Kelch and a family of pox virus proteins. The BTB/POZ domain mediates homomeric dimerization and in some instances heteromeric dimerization. The structure of the dimerized PLZF BTB/POZ domain has been solved and consists of a tightly intertwined homodimer. The central scaffolding of the protein is made up of a cluster of alpha-helices flanked by short beta-sheets at both the top and bottom of the molecule. POZ domains from several zinc finger proteins have been shown to mediate transcriptional repression and to interact with components of histone deacetylase co-repressor complexes including N-CoR and SMRT. The POZ or BTB domain is also known as BR-C/Ttk or ZiN.
Q#742 - >B7PJJ6[]	Ixodes scapularis	404733	103	122	0.239162	30.6902	cl20498	zf-C2H2_4	-	-	C2H2-type zinc finger; This family contains a number of divergent C2H2 type zinc fingers.
Q#742 - >B7PJJ6[]	Ixodes scapularis	412750	166	241	0.454978	30.9189	cl01115	BMFP	-	-	Membrane fusogenic activity; BMFP consists of two structural domains, a coiled-coil C-terminal domain via which the protein self-associates as a trimer, and an N-terminal domain disordered at neutral pH but adopting an amphipathic alpha-helical structure in the presence of phospholipid vesicles, high ionic strength, acidic pH or SDS. BMFP interacts with phospholipid vesicles though the predicted amphipathic alpha-helix induced in the N-terminal half of the protein and promotes aggregation and fusion of vesicles in vitro.
Q#742 - >B7PJJ6[]	Ixodes scapularis	413352	415	506	0.000866334	39.9332	cl02518	BTB	-	-	BTB/POZ domain; The BTB (for BR-C, ttk and bab) or POZ (for Pox virus and Zinc finger) domain is present near the N-terminus of a fraction of zinc finger (pfam00096) proteins and in proteins that contain the pfam01344 motif such as Kelch and a family of pox virus proteins. The BTB/POZ domain mediates homomeric dimerization and in some instances heteromeric dimerization. The structure of the dimerized PLZF BTB/POZ domain has been solved and consists of a tightly intertwined homodimer. The central scaffolding of the protein is made up of a cluster of alpha-helices flanked by short beta-sheets at both the top and bottom of the molecule. POZ domains from several zinc finger proteins have been shown to mediate transcriptional repression and to interact with components of histone deacetylase co-repressor complexes including N-CoR and SMRT. The POZ or BTB domain is also known as BR-C/Ttk or ZiN.
Q#743 - >B7PM70[]	Ixodes scapularis	413352	44	149	1.21702e-27	103.876	cl02518	BTB	-	-	BTB/POZ domain; The BTB (for BR-C, ttk and bab) or POZ (for Pox virus and Zinc finger) domain is present near the N-terminus of a fraction of zinc finger (pfam00096) proteins and in proteins that contain the pfam01344 motif such as Kelch and a family of pox virus proteins. The BTB/POZ domain mediates homomeric dimerization and in some instances heteromeric dimerization. The structure of the dimerized PLZF BTB/POZ domain has been solved and consists of a tightly intertwined homodimer. The central scaffolding of the protein is made up of a cluster of alpha-helices flanked by short beta-sheets at both the top and bottom of the molecule. POZ domains from several zinc finger proteins have been shown to mediate transcriptional repression and to interact with components of histone deacetylase co-repressor complexes including N-CoR and SMRT. The POZ or BTB domain is also known as BR-C/Ttk or ZiN.
Q#743 - >B7PM70[]	Ixodes scapularis	421692	156	251	2.41465e-16	73.3464	cl28903	BACK	-	-	BACK (BTB and C-terminal Kelch) domain; The BACK domain is found in architectures C-terminal to a BTB domain, in a diverse set of architectures together with Kelch, MATH, and/or TAZ domains. It is involved in interactions with the Cullin3 (Cul3) ubiquitin ligase complex, as well as in homo-oligomerization. Most proteins containing the BACK domain are understood to function as adaptor proteins that play a role in ubiquitination of various substrates.
Q#744 - >B7PMN9[]	Ixodes scapularis	413352	10	118	8.93769e-19	79.2236	cl02518	BTB	-	-	BTB/POZ domain; The BTB (for BR-C, ttk and bab) or POZ (for Pox virus and Zinc finger) domain is present near the N-terminus of a fraction of zinc finger (pfam00096) proteins and in proteins that contain the pfam01344 motif such as Kelch and a family of pox virus proteins. The BTB/POZ domain mediates homomeric dimerization and in some instances heteromeric dimerization. The structure of the dimerized PLZF BTB/POZ domain has been solved and consists of a tightly intertwined homodimer. The central scaffolding of the protein is made up of a cluster of alpha-helices flanked by short beta-sheets at both the top and bottom of the molecule. POZ domains from several zinc finger proteins have been shown to mediate transcriptional repression and to interact with components of histone deacetylase co-repressor complexes including N-CoR and SMRT. The POZ or BTB domain is also known as BR-C/Ttk or ZiN.
Q#745 - >B7PNE9[]	Ixodes scapularis	351761	39	157	0.0117209	35.3168	cl02446	MATH	-	-	MATH (meprin and TRAF-C homology) domain; an independent folding unit with an eight-stranded beta-sandwich structure found in meprins, TRAFs and other proteins. Meprins comprise a class of extracellular metalloproteases which are anchored to the membrane and are capable of cleaving growth factors, extracellular matrix proteins, and biologically active peptides. TRAF molecules serve as adapter proteins that link cell surface receptors of the Tumor Necrosis Factor and 1nterleukin-1/Toll-like families to downstream kinase cascades, which results in the activation of transcription factors and the regulation of cell survival, proliferation and stress responses in the immune and inflammatory systems. Other members include the ubiquitin ligases, TRIM37 and SPOP, and the ubiquitin-specific proteases, HAUSP and Ubp21p. A large number of uncharacterized members mostly from lineage-specific expansions in C. elegans and rice contain MATH and BTB domains, similar to SPOP. The MATH domain has been shown to bind peptide/protein substrates in TRAFs and HAUSP. It is possible that the MATH domain in other members of this superfamily also interacts with various protein substrates. The TRAF domain may also be involved in the trimerization of TRAFs. Based on homology, it is postulated that the MATH domain in meprins may be involved in its tetramer assembly and that the MATH domain, in general, may take part in diverse modular arrangements defined by adjacent multimerization domains.
Q#745 - >B7PNE9[]	Ixodes scapularis	413352	191	298	2.28709e-38	133.152	cl02518	BTB	-	-	BTB/POZ domain; The BTB (for BR-C, ttk and bab) or POZ (for Pox virus and Zinc finger) domain is present near the N-terminus of a fraction of zinc finger (pfam00096) proteins and in proteins that contain the pfam01344 motif such as Kelch and a family of pox virus proteins. The BTB/POZ domain mediates homomeric dimerization and in some instances heteromeric dimerization. The structure of the dimerized PLZF BTB/POZ domain has been solved and consists of a tightly intertwined homodimer. The central scaffolding of the protein is made up of a cluster of alpha-helices flanked by short beta-sheets at both the top and bottom of the molecule. POZ domains from several zinc finger proteins have been shown to mediate transcriptional repression and to interact with components of histone deacetylase co-repressor complexes including N-CoR and SMRT. The POZ or BTB domain is also known as BR-C/Ttk or ZiN.
Q#745 - >B7PNE9[]	Ixodes scapularis	421692	306	342	0.0735263	32.9005	cl28903	BACK	C	-	BACK (BTB and C-terminal Kelch) domain; The BACK domain is found in architectures C-terminal to a BTB domain, in a diverse set of architectures together with Kelch, MATH, and/or TAZ domains. It is involved in interactions with the Cullin3 (Cul3) ubiquitin ligase complex, as well as in homo-oligomerization. Most proteins containing the BACK domain are understood to function as adaptor proteins that play a role in ubiquitination of various substrates.
Q#746 - >B7PNX5[]	Ixodes scapularis	413352	65	177	9.43033e-13	63.8156	cl02518	BTB	-	-	BTB/POZ domain; The BTB (for BR-C, ttk and bab) or POZ (for Pox virus and Zinc finger) domain is present near the N-terminus of a fraction of zinc finger (pfam00096) proteins and in proteins that contain the pfam01344 motif such as Kelch and a family of pox virus proteins. The BTB/POZ domain mediates homomeric dimerization and in some instances heteromeric dimerization. The structure of the dimerized PLZF BTB/POZ domain has been solved and consists of a tightly intertwined homodimer. The central scaffolding of the protein is made up of a cluster of alpha-helices flanked by short beta-sheets at both the top and bottom of the molecule. POZ domains from several zinc finger proteins have been shown to mediate transcriptional repression and to interact with components of histone deacetylase co-repressor complexes including N-CoR and SMRT. The POZ or BTB domain is also known as BR-C/Ttk or ZiN.
Q#747 - >B7PPU9[]	Ixodes scapularis	413352	2	103	5.28383e-27	105.032	cl02518	BTB	-	-	BTB/POZ domain; The BTB (for BR-C, ttk and bab) or POZ (for Pox virus and Zinc finger) domain is present near the N-terminus of a fraction of zinc finger (pfam00096) proteins and in proteins that contain the pfam01344 motif such as Kelch and a family of pox virus proteins. The BTB/POZ domain mediates homomeric dimerization and in some instances heteromeric dimerization. The structure of the dimerized PLZF BTB/POZ domain has been solved and consists of a tightly intertwined homodimer. The central scaffolding of the protein is made up of a cluster of alpha-helices flanked by short beta-sheets at both the top and bottom of the molecule. POZ domains from several zinc finger proteins have been shown to mediate transcriptional repression and to interact with components of histone deacetylase co-repressor complexes including N-CoR and SMRT. The POZ or BTB domain is also known as BR-C/Ttk or ZiN.
Q#747 - >B7PPU9[]	Ixodes scapularis	421692	108	207	1.14895e-44	152.698	cl28903	BACK	-	-	BACK (BTB and C-terminal Kelch) domain; The BACK domain is found in architectures C-terminal to a BTB domain, in a diverse set of architectures together with Kelch, MATH, and/or TAZ domains. It is involved in interactions with the Cullin3 (Cul3) ubiquitin ligase complex, as well as in homo-oligomerization. Most proteins containing the BACK domain are understood to function as adaptor proteins that play a role in ubiquitination of various substrates.
Q#747 - >B7PPU9[]	Ixodes scapularis	413443	259	290	0.355052	29.8878	cl02701	Kelch_1	N	-	Kelch motif; The kelch motif was initially discovered in Kelch. In this protein there are six copies of the motif. It has been shown that the ring canal kelch protein is related to Galactose Oxidase for which a structure has been solved. The kelch motif forms a beta sheet. Several of these sheets associate to form a beta propeller structure as found in pfam00064, pfam00400 and pfam00415.
Q#747 - >B7PPU9[]	Ixodes scapularis	413443	292	336	5.02067e-10	54.9257	cl02701	Kelch_1	-	-	Kelch motif; The kelch motif was initially discovered in Kelch. In this protein there are six copies of the motif. It has been shown that the ring canal kelch protein is related to Galactose Oxidase for which a structure has been solved. The kelch motif forms a beta sheet. Several of these sheets associate to form a beta propeller structure as found in pfam00064, pfam00400 and pfam00415.
Q#747 - >B7PPU9[]	Ixodes scapularis	413443	339	384	4.58935e-13	63.4001	cl02701	Kelch_1	-	-	Kelch motif; The kelch motif was initially discovered in Kelch. In this protein there are six copies of the motif. It has been shown that the ring canal kelch protein is related to Galactose Oxidase for which a structure has been solved. The kelch motif forms a beta sheet. Several of these sheets associate to form a beta propeller structure as found in pfam00064, pfam00400 and pfam00415.
Q#747 - >B7PPU9[]	Ixodes scapularis	413443	386	433	2.04512e-12	61.4741	cl02701	Kelch_1	-	-	Kelch motif; The kelch motif was initially discovered in Kelch. In this protein there are six copies of the motif. It has been shown that the ring canal kelch protein is related to Galactose Oxidase for which a structure has been solved. The kelch motif forms a beta sheet. Several of these sheets associate to form a beta propeller structure as found in pfam00064, pfam00400 and pfam00415.
Q#747 - >B7PPU9[]	Ixodes scapularis	413443	435	480	4.45685e-13	63.4001	cl02701	Kelch_1	-	-	Kelch motif; The kelch motif was initially discovered in Kelch. In this protein there are six copies of the motif. It has been shown that the ring canal kelch protein is related to Galactose Oxidase for which a structure has been solved. The kelch motif forms a beta sheet. Several of these sheets associate to form a beta propeller structure as found in pfam00064, pfam00400 and pfam00415.
Q#747 - >B7PPU9[]	Ixodes scapularis	413443	482	527	2.51078e-12	61.4741	cl02701	Kelch_1	-	-	Kelch motif; The kelch motif was initially discovered in Kelch. In this protein there are six copies of the motif. It has been shown that the ring canal kelch protein is related to Galactose Oxidase for which a structure has been solved. The kelch motif forms a beta sheet. Several of these sheets associate to form a beta propeller structure as found in pfam00064, pfam00400 and pfam00415.
Q#748 - >B7PRX7[]	Ixodes scapularis	413352	32	138	2.99387e-31	116.973	cl02518	BTB	-	-	BTB/POZ domain; The BTB (for BR-C, ttk and bab) or POZ (for Pox virus and Zinc finger) domain is present near the N-terminus of a fraction of zinc finger (pfam00096) proteins and in proteins that contain the pfam01344 motif such as Kelch and a family of pox virus proteins. The BTB/POZ domain mediates homomeric dimerization and in some instances heteromeric dimerization. The structure of the dimerized PLZF BTB/POZ domain has been solved and consists of a tightly intertwined homodimer. The central scaffolding of the protein is made up of a cluster of alpha-helices flanked by short beta-sheets at both the top and bottom of the molecule. POZ domains from several zinc finger proteins have been shown to mediate transcriptional repression and to interact with components of histone deacetylase co-repressor complexes including N-CoR and SMRT. The POZ or BTB domain is also known as BR-C/Ttk or ZiN.
Q#748 - >B7PRX7[]	Ixodes scapularis	403123	52	130	0.00818344	35.9028	cl28778	DUF3342	-	-	Domain of unknown function (DUF3342); This family of proteins are functionally uncharacterized. This family is found in bacteria. The domain is a BTB-like domain.
Q#748 - >B7PRX7[]	Ixodes scapularis	421692	143	242	1.45375e-37	134.208	cl28903	BACK	-	-	BACK (BTB and C-terminal Kelch) domain; The BACK domain is found in architectures C-terminal to a BTB domain, in a diverse set of architectures together with Kelch, MATH, and/or TAZ domains. It is involved in interactions with the Cullin3 (Cul3) ubiquitin ligase complex, as well as in homo-oligomerization. Most proteins containing the BACK domain are understood to function as adaptor proteins that play a role in ubiquitination of various substrates.
Q#748 - >B7PRX7[]	Ixodes scapularis	413443	291	326	0.000549827	37.977	cl02701	Kelch_1	N	-	Kelch motif; The kelch motif was initially discovered in Kelch. In this protein there are six copies of the motif. It has been shown that the ring canal kelch protein is related to Galactose Oxidase for which a structure has been solved. The kelch motif forms a beta sheet. Several of these sheets associate to form a beta propeller structure as found in pfam00064, pfam00400 and pfam00415.
Q#748 - >B7PRX7[]	Ixodes scapularis	413443	329	373	7.11952e-12	59.9333	cl02701	Kelch_1	-	-	Kelch motif; The kelch motif was initially discovered in Kelch. In this protein there are six copies of the motif. It has been shown that the ring canal kelch protein is related to Galactose Oxidase for which a structure has been solved. The kelch motif forms a beta sheet. Several of these sheets associate to form a beta propeller structure as found in pfam00064, pfam00400 and pfam00415.
Q#748 - >B7PRX7[]	Ixodes scapularis	413443	421	465	1.54071e-11	59.1629	cl02701	Kelch_1	-	-	Kelch motif; The kelch motif was initially discovered in Kelch. In this protein there are six copies of the motif. It has been shown that the ring canal kelch protein is related to Galactose Oxidase for which a structure has been solved. The kelch motif forms a beta sheet. Several of these sheets associate to form a beta propeller structure as found in pfam00064, pfam00400 and pfam00415.
Q#748 - >B7PRX7[]	Ixodes scapularis	413443	468	513	1.03724e-13	65.3261	cl02701	Kelch_1	-	-	Kelch motif; The kelch motif was initially discovered in Kelch. In this protein there are six copies of the motif. It has been shown that the ring canal kelch protein is related to Galactose Oxidase for which a structure has been solved. The kelch motif forms a beta sheet. Several of these sheets associate to form a beta propeller structure as found in pfam00064, pfam00400 and pfam00415.
Q#748 - >B7PRX7[]	Ixodes scapularis	413443	516	559	3.53614e-11	58.0073	cl02701	Kelch_1	-	-	Kelch motif; The kelch motif was initially discovered in Kelch. In this protein there are six copies of the motif. It has been shown that the ring canal kelch protein is related to Galactose Oxidase for which a structure has been solved. The kelch motif forms a beta sheet. Several of these sheets associate to form a beta propeller structure as found in pfam00064, pfam00400 and pfam00415.
Q#749 - >B7PTH1[]	Ixodes scapularis	413352	71	169	7.60772e-13	64.9712	cl02518	BTB	-	-	BTB/POZ domain; The BTB (for BR-C, ttk and bab) or POZ (for Pox virus and Zinc finger) domain is present near the N-terminus of a fraction of zinc finger (pfam00096) proteins and in proteins that contain the pfam01344 motif such as Kelch and a family of pox virus proteins. The BTB/POZ domain mediates homomeric dimerization and in some instances heteromeric dimerization. The structure of the dimerized PLZF BTB/POZ domain has been solved and consists of a tightly intertwined homodimer. The central scaffolding of the protein is made up of a cluster of alpha-helices flanked by short beta-sheets at both the top and bottom of the molecule. POZ domains from several zinc finger proteins have been shown to mediate transcriptional repression and to interact with components of histone deacetylase co-repressor complexes including N-CoR and SMRT. The POZ or BTB domain is also known as BR-C/Ttk or ZiN.
Q#749 - >B7PTH1[]	Ixodes scapularis	423045	233	328	1.47949e-06	46.2651	cl39094	Ank_2	-	-	Ankyrin repeats (3 copies); Ankyrin repeats (3 copies).
Q#749 - >B7PTH1[]	Ixodes scapularis	423045	369	465	2.75867e-10	57.0507	cl39094	Ank_2	-	-	Ankyrin repeats (3 copies); Ankyrin repeats (3 copies).
Q#750 - >B7PTI7[]	Ixodes scapularis	413352	59	159	3.08249e-07	48.4076	cl02518	BTB	-	-	BTB/POZ domain; The BTB (for BR-C, ttk and bab) or POZ (for Pox virus and Zinc finger) domain is present near the N-terminus of a fraction of zinc finger (pfam00096) proteins and in proteins that contain the pfam01344 motif such as Kelch and a family of pox virus proteins. The BTB/POZ domain mediates homomeric dimerization and in some instances heteromeric dimerization. The structure of the dimerized PLZF BTB/POZ domain has been solved and consists of a tightly intertwined homodimer. The central scaffolding of the protein is made up of a cluster of alpha-helices flanked by short beta-sheets at both the top and bottom of the molecule. POZ domains from several zinc finger proteins have been shown to mediate transcriptional repression and to interact with components of histone deacetylase co-repressor complexes including N-CoR and SMRT. The POZ or BTB domain is also known as BR-C/Ttk or ZiN.
Q#750 - >B7PTI7[]	Ixodes scapularis	421692	186	282	3.25835e-07	47.9233	cl28903	BACK	-	-	BACK (BTB and C-terminal Kelch) domain; The BACK domain is found in architectures C-terminal to a BTB domain, in a diverse set of architectures together with Kelch, MATH, and/or TAZ domains. It is involved in interactions with the Cullin3 (Cul3) ubiquitin ligase complex, as well as in homo-oligomerization. Most proteins containing the BACK domain are understood to function as adaptor proteins that play a role in ubiquitination of various substrates.
Q#751 - >B7PU76[]	Ixodes scapularis	413352	61	167	1.15678e-34	126.988	cl02518	BTB	-	-	BTB/POZ domain; The BTB (for BR-C, ttk and bab) or POZ (for Pox virus and Zinc finger) domain is present near the N-terminus of a fraction of zinc finger (pfam00096) proteins and in proteins that contain the pfam01344 motif such as Kelch and a family of pox virus proteins. The BTB/POZ domain mediates homomeric dimerization and in some instances heteromeric dimerization. The structure of the dimerized PLZF BTB/POZ domain has been solved and consists of a tightly intertwined homodimer. The central scaffolding of the protein is made up of a cluster of alpha-helices flanked by short beta-sheets at both the top and bottom of the molecule. POZ domains from several zinc finger proteins have been shown to mediate transcriptional repression and to interact with components of histone deacetylase co-repressor complexes including N-CoR and SMRT. The POZ or BTB domain is also known as BR-C/Ttk or ZiN.
Q#751 - >B7PU76[]	Ixodes scapularis	421692	173	270	2.8219e-36	131.126	cl28903	BACK	-	-	BACK (BTB and C-terminal Kelch) domain; The BACK domain is found in architectures C-terminal to a BTB domain, in a diverse set of architectures together with Kelch, MATH, and/or TAZ domains. It is involved in interactions with the Cullin3 (Cul3) ubiquitin ligase complex, as well as in homo-oligomerization. Most proteins containing the BACK domain are understood to function as adaptor proteins that play a role in ubiquitination of various substrates.
Q#751 - >B7PU76[]	Ixodes scapularis	413443	313	355	0.00883327	34.5049	cl02701	Kelch_1	-	-	Kelch motif; The kelch motif was initially discovered in Kelch. In this protein there are six copies of the motif. It has been shown that the ring canal kelch protein is related to Galactose Oxidase for which a structure has been solved. The kelch motif forms a beta sheet. Several of these sheets associate to form a beta propeller structure as found in pfam00064, pfam00400 and pfam00415.
Q#751 - >B7PU76[]	Ixodes scapularis	413443	406	451	6.29748e-11	57.6221	cl02701	Kelch_1	-	-	Kelch motif; The kelch motif was initially discovered in Kelch. In this protein there are six copies of the motif. It has been shown that the ring canal kelch protein is related to Galactose Oxidase for which a structure has been solved. The kelch motif forms a beta sheet. Several of these sheets associate to form a beta propeller structure as found in pfam00064, pfam00400 and pfam00415.
Q#751 - >B7PU76[]	Ixodes scapularis	413443	453	499	2.61226e-08	50.3033	cl02701	Kelch_1	-	-	Kelch motif; The kelch motif was initially discovered in Kelch. In this protein there are six copies of the motif. It has been shown that the ring canal kelch protein is related to Galactose Oxidase for which a structure has been solved. The kelch motif forms a beta sheet. Several of these sheets associate to form a beta propeller structure as found in pfam00064, pfam00400 and pfam00415.
Q#751 - >B7PU76[]	Ixodes scapularis	413443	503	548	3.08491e-11	58.3925	cl02701	Kelch_1	-	-	Kelch motif; The kelch motif was initially discovered in Kelch. In this protein there are six copies of the motif. It has been shown that the ring canal kelch protein is related to Galactose Oxidase for which a structure has been solved. The kelch motif forms a beta sheet. Several of these sheets associate to form a beta propeller structure as found in pfam00064, pfam00400 and pfam00415.
Q#751 - >B7PU76[]	Ixodes scapularis	413443	550	596	8.34359e-06	42.9846	cl02701	Kelch_1	-	-	Kelch motif; The kelch motif was initially discovered in Kelch. In this protein there are six copies of the motif. It has been shown that the ring canal kelch protein is related to Galactose Oxidase for which a structure has been solved. The kelch motif forms a beta sheet. Several of these sheets associate to form a beta propeller structure as found in pfam00064, pfam00400 and pfam00415.
Q#752 - >B7PX41[]	Ixodes scapularis	421692	79	170	1.85148e-12	63.3313	cl28903	BACK	-	-	BACK (BTB and C-terminal Kelch) domain; The BACK domain is found in architectures C-terminal to a BTB domain, in a diverse set of architectures together with Kelch, MATH, and/or TAZ domains. It is involved in interactions with the Cullin3 (Cul3) ubiquitin ligase complex, as well as in homo-oligomerization. Most proteins containing the BACK domain are understood to function as adaptor proteins that play a role in ubiquitination of various substrates.
Q#752 - >B7PX41[]	Ixodes scapularis	413443	299	342	6.18172e-05	40.2882	cl02701	Kelch_1	-	-	Kelch motif; The kelch motif was initially discovered in Kelch. In this protein there are six copies of the motif. It has been shown that the ring canal kelch protein is related to Galactose Oxidase for which a structure has been solved. The kelch motif forms a beta sheet. Several of these sheets associate to form a beta propeller structure as found in pfam00064, pfam00400 and pfam00415.
Q#753 - >B7PZM8[]	Ixodes scapularis	413352	372	475	1.20811e-13	66.8972	cl02518	BTB	-	-	BTB/POZ domain; The BTB (for BR-C, ttk and bab) or POZ (for Pox virus and Zinc finger) domain is present near the N-terminus of a fraction of zinc finger (pfam00096) proteins and in proteins that contain the pfam01344 motif such as Kelch and a family of pox virus proteins. The BTB/POZ domain mediates homomeric dimerization and in some instances heteromeric dimerization. The structure of the dimerized PLZF BTB/POZ domain has been solved and consists of a tightly intertwined homodimer. The central scaffolding of the protein is made up of a cluster of alpha-helices flanked by short beta-sheets at both the top and bottom of the molecule. POZ domains from several zinc finger proteins have been shown to mediate transcriptional repression and to interact with components of histone deacetylase co-repressor complexes including N-CoR and SMRT. The POZ or BTB domain is also known as BR-C/Ttk or ZiN.
Q#754 - >B7Q0R8[]	Ixodes scapularis	413352	44	151	1.64647e-28	108.884	cl02518	BTB	-	-	BTB/POZ domain; The BTB (for BR-C, ttk and bab) or POZ (for Pox virus and Zinc finger) domain is present near the N-terminus of a fraction of zinc finger (pfam00096) proteins and in proteins that contain the pfam01344 motif such as Kelch and a family of pox virus proteins. The BTB/POZ domain mediates homomeric dimerization and in some instances heteromeric dimerization. The structure of the dimerized PLZF BTB/POZ domain has been solved and consists of a tightly intertwined homodimer. The central scaffolding of the protein is made up of a cluster of alpha-helices flanked by short beta-sheets at both the top and bottom of the molecule. POZ domains from several zinc finger proteins have been shown to mediate transcriptional repression and to interact with components of histone deacetylase co-repressor complexes including N-CoR and SMRT. The POZ or BTB domain is also known as BR-C/Ttk or ZiN.
Q#754 - >B7Q0R8[]	Ixodes scapularis	421692	156	255	2.16291e-38	135.364	cl28903	BACK	-	-	BACK (BTB and C-terminal Kelch) domain; The BACK domain is found in architectures C-terminal to a BTB domain, in a diverse set of architectures together with Kelch, MATH, and/or TAZ domains. It is involved in interactions with the Cullin3 (Cul3) ubiquitin ligase complex, as well as in homo-oligomerization. Most proteins containing the BACK domain are understood to function as adaptor proteins that play a role in ubiquitination of various substrates.
Q#754 - >B7Q0R8[]	Ixodes scapularis	413443	331	380	6.65346e-10	54.5405	cl02701	Kelch_1	-	-	Kelch motif; The kelch motif was initially discovered in Kelch. In this protein there are six copies of the motif. It has been shown that the ring canal kelch protein is related to Galactose Oxidase for which a structure has been solved. The kelch motif forms a beta sheet. Several of these sheets associate to form a beta propeller structure as found in pfam00064, pfam00400 and pfam00415.
Q#754 - >B7Q0R8[]	Ixodes scapularis	413443	403	443	3.24161e-11	58.0073	cl02701	Kelch_1	-	-	Kelch motif; The kelch motif was initially discovered in Kelch. In this protein there are six copies of the motif. It has been shown that the ring canal kelch protein is related to Galactose Oxidase for which a structure has been solved. The kelch motif forms a beta sheet. Several of these sheets associate to form a beta propeller structure as found in pfam00064, pfam00400 and pfam00415.
Q#754 - >B7Q0R8[]	Ixodes scapularis	413443	445	490	3.01633e-12	61.0889	cl02701	Kelch_1	-	-	Kelch motif; The kelch motif was initially discovered in Kelch. In this protein there are six copies of the motif. It has been shown that the ring canal kelch protein is related to Galactose Oxidase for which a structure has been solved. The kelch motif forms a beta sheet. Several of these sheets associate to form a beta propeller structure as found in pfam00064, pfam00400 and pfam00415.
Q#755 - >B7Q3G6[]	Ixodes scapularis	395335	39	89	1.10614e-05	42.5045	cl37625	RCC1	-	-	Regulator of chromosome condensation (RCC1) repeat; Regulator of chromosome condensation (RCC1) repeat.
Q#755 - >B7Q3G6[]	Ixodes scapularis	395335	145	194	5.69193e-11	57.5273	cl37625	RCC1	-	-	Regulator of chromosome condensation (RCC1) repeat; Regulator of chromosome condensation (RCC1) repeat.
Q#755 - >B7Q3G6[]	Ixodes scapularis	395335	197	243	1.49806e-13	64.8461	cl37625	RCC1	-	-	Regulator of chromosome condensation (RCC1) repeat; Regulator of chromosome condensation (RCC1) repeat.
Q#755 - >B7Q3G6[]	Ixodes scapularis	395335	246	289	1.24924e-08	50.9789	cl37625	RCC1	-	-	Regulator of chromosome condensation (RCC1) repeat; Regulator of chromosome condensation (RCC1) repeat.
Q#755 - >B7Q3G6[]	Ixodes scapularis	413352	365	467	4.82246e-14	68.0528	cl02518	BTB	-	-	BTB/POZ domain; The BTB (for BR-C, ttk and bab) or POZ (for Pox virus and Zinc finger) domain is present near the N-terminus of a fraction of zinc finger (pfam00096) proteins and in proteins that contain the pfam01344 motif such as Kelch and a family of pox virus proteins. The BTB/POZ domain mediates homomeric dimerization and in some instances heteromeric dimerization. The structure of the dimerized PLZF BTB/POZ domain has been solved and consists of a tightly intertwined homodimer. The central scaffolding of the protein is made up of a cluster of alpha-helices flanked by short beta-sheets at both the top and bottom of the molecule. POZ domains from several zinc finger proteins have been shown to mediate transcriptional repression and to interact with components of histone deacetylase co-repressor complexes including N-CoR and SMRT. The POZ or BTB domain is also known as BR-C/Ttk or ZiN.
Q#755 - >B7Q3G6[]	Ixodes scapularis	421692	476	523	0.109774	32.9005	cl28903	BACK	C	-	BACK (BTB and C-terminal Kelch) domain; The BACK domain is found in architectures C-terminal to a BTB domain, in a diverse set of architectures together with Kelch, MATH, and/or TAZ domains. It is involved in interactions with the Cullin3 (Cul3) ubiquitin ligase complex, as well as in homo-oligomerization. Most proteins containing the BACK domain are understood to function as adaptor proteins that play a role in ubiquitination of various substrates.
Q#756 - >B7Q4C3[]	Ixodes scapularis	421692	108	203	3.67091e-11	59.4793	cl28903	BACK	-	-	BACK (BTB and C-terminal Kelch) domain; The BACK domain is found in architectures C-terminal to a BTB domain, in a diverse set of architectures together with Kelch, MATH, and/or TAZ domains. It is involved in interactions with the Cullin3 (Cul3) ubiquitin ligase complex, as well as in homo-oligomerization. Most proteins containing the BACK domain are understood to function as adaptor proteins that play a role in ubiquitination of various substrates.
Q#756 - >B7Q4C3[]	Ixodes scapularis	413212	297	438	1.06973e-16	76.4944	cl02144	TLD	-	-	TLD; This domain is predicted to be an enzyme and is often found associated with pfam01476. It's structure consists of a beta-sandwich surrounded by two helices and two one-turn helices.
Q#757 - >B7Q5Q2[]	Ixodes scapularis	413352	3	102	0.000528401	39.9332	cl02518	BTB	-	-	BTB/POZ domain; The BTB (for BR-C, ttk and bab) or POZ (for Pox virus and Zinc finger) domain is present near the N-terminus of a fraction of zinc finger (pfam00096) proteins and in proteins that contain the pfam01344 motif such as Kelch and a family of pox virus proteins. The BTB/POZ domain mediates homomeric dimerization and in some instances heteromeric dimerization. The structure of the dimerized PLZF BTB/POZ domain has been solved and consists of a tightly intertwined homodimer. The central scaffolding of the protein is made up of a cluster of alpha-helices flanked by short beta-sheets at both the top and bottom of the molecule. POZ domains from several zinc finger proteins have been shown to mediate transcriptional repression and to interact with components of histone deacetylase co-repressor complexes including N-CoR and SMRT. The POZ or BTB domain is also known as BR-C/Ttk or ZiN.
Q#757 - >B7Q5Q2[]	Ixodes scapularis	421692	118	210	3.31899e-13	66.0276	cl28903	BACK	-	-	BACK (BTB and C-terminal Kelch) domain; The BACK domain is found in architectures C-terminal to a BTB domain, in a diverse set of architectures together with Kelch, MATH, and/or TAZ domains. It is involved in interactions with the Cullin3 (Cul3) ubiquitin ligase complex, as well as in homo-oligomerization. Most proteins containing the BACK domain are understood to function as adaptor proteins that play a role in ubiquitination of various substrates.
Q#757 - >B7Q5Q2[]	Ixodes scapularis	413443	436	488	0.000494118	38.3622	cl02701	Kelch_1	-	-	Kelch motif; The kelch motif was initially discovered in Kelch. In this protein there are six copies of the motif. It has been shown that the ring canal kelch protein is related to Galactose Oxidase for which a structure has been solved. The kelch motif forms a beta sheet. Several of these sheets associate to form a beta propeller structure as found in pfam00064, pfam00400 and pfam00415.
Q#757 - >B7Q5Q2[]	Ixodes scapularis	413443	490	532	5.40552e-09	52.2293	cl02701	Kelch_1	-	-	Kelch motif; The kelch motif was initially discovered in Kelch. In this protein there are six copies of the motif. It has been shown that the ring canal kelch protein is related to Galactose Oxidase for which a structure has been solved. The kelch motif forms a beta sheet. Several of these sheets associate to form a beta propeller structure as found in pfam00064, pfam00400 and pfam00415.
Q#757 - >B7Q5Q2[]	Ixodes scapularis	413443	596	641	0.0114637	34.5102	cl02701	Kelch_1	-	-	Kelch motif; The kelch motif was initially discovered in Kelch. In this protein there are six copies of the motif. It has been shown that the ring canal kelch protein is related to Galactose Oxidase for which a structure has been solved. The kelch motif forms a beta sheet. Several of these sheets associate to form a beta propeller structure as found in pfam00064, pfam00400 and pfam00415.
Q#758 - >B7Q6B9[]	Ixodes scapularis	413352	39	193	6.42941e-12	61.5044	cl02518	BTB	-	-	BTB/POZ domain; The BTB (for BR-C, ttk and bab) or POZ (for Pox virus and Zinc finger) domain is present near the N-terminus of a fraction of zinc finger (pfam00096) proteins and in proteins that contain the pfam01344 motif such as Kelch and a family of pox virus proteins. The BTB/POZ domain mediates homomeric dimerization and in some instances heteromeric dimerization. The structure of the dimerized PLZF BTB/POZ domain has been solved and consists of a tightly intertwined homodimer. The central scaffolding of the protein is made up of a cluster of alpha-helices flanked by short beta-sheets at both the top and bottom of the molecule. POZ domains from several zinc finger proteins have been shown to mediate transcriptional repression and to interact with components of histone deacetylase co-repressor complexes including N-CoR and SMRT. The POZ or BTB domain is also known as BR-C/Ttk or ZiN.
Q#758 - >B7Q6B9[]	Ixodes scapularis	421692	213	308	2.81032e-05	42.5305	cl28903	BACK	-	-	BACK (BTB and C-terminal Kelch) domain; The BACK domain is found in architectures C-terminal to a BTB domain, in a diverse set of architectures together with Kelch, MATH, and/or TAZ domains. It is involved in interactions with the Cullin3 (Cul3) ubiquitin ligase complex, as well as in homo-oligomerization. Most proteins containing the BACK domain are understood to function as adaptor proteins that play a role in ubiquitination of various substrates.
Q#76 - >A0A164Y879[]	Daphnia magna	413352	63	170	3.39542e-34	125.448	cl02518	BTB	-	-	BTB/POZ domain; The BTB (for BR-C, ttk and bab) or POZ (for Pox virus and Zinc finger) domain is present near the N-terminus of a fraction of zinc finger (pfam00096) proteins and in proteins that contain the pfam01344 motif such as Kelch and a family of pox virus proteins. The BTB/POZ domain mediates homomeric dimerization and in some instances heteromeric dimerization. The structure of the dimerized PLZF BTB/POZ domain has been solved and consists of a tightly intertwined homodimer. The central scaffolding of the protein is made up of a cluster of alpha-helices flanked by short beta-sheets at both the top and bottom of the molecule. POZ domains from several zinc finger proteins have been shown to mediate transcriptional repression and to interact with components of histone deacetylase co-repressor complexes including N-CoR and SMRT. The POZ or BTB domain is also known as BR-C/Ttk or ZiN.
Q#76 - >A0A164Y879[]	Daphnia magna	421692	175	274	4.61684e-36	129.971	cl28903	BACK	-	-	BACK (BTB and C-terminal Kelch) domain; The BACK domain is found in architectures C-terminal to a BTB domain, in a diverse set of architectures together with Kelch, MATH, and/or TAZ domains. It is involved in interactions with the Cullin3 (Cul3) ubiquitin ligase complex, as well as in homo-oligomerization. Most proteins containing the BACK domain are understood to function as adaptor proteins that play a role in ubiquitination of various substrates.
Q#76 - >A0A164Y879[]	Daphnia magna	413443	342	386	1.95647e-09	53.3849	cl02701	Kelch_1	-	-	Kelch motif; The kelch motif was initially discovered in Kelch. In this protein there are six copies of the motif. It has been shown that the ring canal kelch protein is related to Galactose Oxidase for which a structure has been solved. The kelch motif forms a beta sheet. Several of these sheets associate to form a beta propeller structure as found in pfam00064, pfam00400 and pfam00415.
Q#76 - >A0A164Y879[]	Daphnia magna	413443	389	434	3.85001e-13	63.7853	cl02701	Kelch_1	-	-	Kelch motif; The kelch motif was initially discovered in Kelch. In this protein there are six copies of the motif. It has been shown that the ring canal kelch protein is related to Galactose Oxidase for which a structure has been solved. The kelch motif forms a beta sheet. Several of these sheets associate to form a beta propeller structure as found in pfam00064, pfam00400 and pfam00415.
Q#76 - >A0A164Y879[]	Daphnia magna	413443	436	482	9.0303e-12	59.9333	cl02701	Kelch_1	-	-	Kelch motif; The kelch motif was initially discovered in Kelch. In this protein there are six copies of the motif. It has been shown that the ring canal kelch protein is related to Galactose Oxidase for which a structure has been solved. The kelch motif forms a beta sheet. Several of these sheets associate to form a beta propeller structure as found in pfam00064, pfam00400 and pfam00415.
Q#76 - >A0A164Y879[]	Daphnia magna	413443	485	530	3.167e-13	64.1705	cl02701	Kelch_1	-	-	Kelch motif; The kelch motif was initially discovered in Kelch. In this protein there are six copies of the motif. It has been shown that the ring canal kelch protein is related to Galactose Oxidase for which a structure has been solved. The kelch motif forms a beta sheet. Several of these sheets associate to form a beta propeller structure as found in pfam00064, pfam00400 and pfam00415.
Q#76 - >A0A164Y879[]	Daphnia magna	413443	533	574	6.83888e-14	65.7113	cl02701	Kelch_1	-	-	Kelch motif; The kelch motif was initially discovered in Kelch. In this protein there are six copies of the motif. It has been shown that the ring canal kelch protein is related to Galactose Oxidase for which a structure has been solved. The kelch motif forms a beta sheet. Several of these sheets associate to form a beta propeller structure as found in pfam00064, pfam00400 and pfam00415.
Q#760 - >B7Q834[]	Ixodes scapularis	413352	110	219	1.64807e-23	95.0168	cl02518	BTB	-	-	BTB/POZ domain; The BTB (for BR-C, ttk and bab) or POZ (for Pox virus and Zinc finger) domain is present near the N-terminus of a fraction of zinc finger (pfam00096) proteins and in proteins that contain the pfam01344 motif such as Kelch and a family of pox virus proteins. The BTB/POZ domain mediates homomeric dimerization and in some instances heteromeric dimerization. The structure of the dimerized PLZF BTB/POZ domain has been solved and consists of a tightly intertwined homodimer. The central scaffolding of the protein is made up of a cluster of alpha-helices flanked by short beta-sheets at both the top and bottom of the molecule. POZ domains from several zinc finger proteins have been shown to mediate transcriptional repression and to interact with components of histone deacetylase co-repressor complexes including N-CoR and SMRT. The POZ or BTB domain is also known as BR-C/Ttk or ZiN.
Q#760 - >B7Q834[]	Ixodes scapularis	421692	237	331	0.00533421	36.3673	cl28903	BACK	-	-	BACK (BTB and C-terminal Kelch) domain; The BACK domain is found in architectures C-terminal to a BTB domain, in a diverse set of architectures together with Kelch, MATH, and/or TAZ domains. It is involved in interactions with the Cullin3 (Cul3) ubiquitin ligase complex, as well as in homo-oligomerization. Most proteins containing the BACK domain are understood to function as adaptor proteins that play a role in ubiquitination of various substrates.
Q#760 - >B7Q834[]	Ixodes scapularis	400388	376	520	5.02626e-62	200.147	cl20144	PHR	-	-	PHR domain; This domain is called PHR as it was originally found in the proteins PAM, highwire, and RPM. This domain can be duplicated in the highwire, PFAM and PRM sequence. The C-terminal region of the protein BTBD1 includes the PHR domain and is known to interact with Topoisomerase I, an enzyme which relaxes DNA supercoils.
Q#761 - >B7Q862[]	Ixodes scapularis	413352	15	122	3.02553e-16	72.29	cl02518	BTB	-	-	BTB/POZ domain; The BTB (for BR-C, ttk and bab) or POZ (for Pox virus and Zinc finger) domain is present near the N-terminus of a fraction of zinc finger (pfam00096) proteins and in proteins that contain the pfam01344 motif such as Kelch and a family of pox virus proteins. The BTB/POZ domain mediates homomeric dimerization and in some instances heteromeric dimerization. The structure of the dimerized PLZF BTB/POZ domain has been solved and consists of a tightly intertwined homodimer. The central scaffolding of the protein is made up of a cluster of alpha-helices flanked by short beta-sheets at both the top and bottom of the molecule. POZ domains from several zinc finger proteins have been shown to mediate transcriptional repression and to interact with components of histone deacetylase co-repressor complexes including N-CoR and SMRT. The POZ or BTB domain is also known as BR-C/Ttk or ZiN.
Q#762 - >B7QAK4[]	Ixodes scapularis	413443	4	42	3.0775e-06	44.5254	cl02701	Kelch_1	-	-	Kelch motif; The kelch motif was initially discovered in Kelch. In this protein there are six copies of the motif. It has been shown that the ring canal kelch protein is related to Galactose Oxidase for which a structure has been solved. The kelch motif forms a beta sheet. Several of these sheets associate to form a beta propeller structure as found in pfam00064, pfam00400 and pfam00415.
Q#762 - >B7QAK4[]	Ixodes scapularis	413443	52	97	6.01983e-06	43.7114	cl02701	Kelch_1	-	-	Kelch motif; The kelch motif was initially discovered in Kelch. In this protein there are six copies of the motif. It has been shown that the ring canal kelch protein is related to Galactose Oxidase for which a structure has been solved. The kelch motif forms a beta sheet. Several of these sheets associate to form a beta propeller structure as found in pfam00064, pfam00400 and pfam00415.
Q#762 - >B7QAK4[]	Ixodes scapularis	413443	111	155	2.80427e-05	41.829	cl02701	Kelch_1	-	-	Kelch motif; The kelch motif was initially discovered in Kelch. In this protein there are six copies of the motif. It has been shown that the ring canal kelch protein is related to Galactose Oxidase for which a structure has been solved. The kelch motif forms a beta sheet. Several of these sheets associate to form a beta propeller structure as found in pfam00064, pfam00400 and pfam00415.
Q#762 - >B7QAK4[]	Ixodes scapularis	413443	164	206	0.258664	30.6582	cl02701	Kelch_1	-	-	Kelch motif; The kelch motif was initially discovered in Kelch. In this protein there are six copies of the motif. It has been shown that the ring canal kelch protein is related to Galactose Oxidase for which a structure has been solved. The kelch motif forms a beta sheet. Several of these sheets associate to form a beta propeller structure as found in pfam00064, pfam00400 and pfam00415.
Q#762 - >B7QAK4[]	Ixodes scapularis	413443	219	250	0.00952916	34.5102	cl02701	Kelch_1	C	-	Kelch motif; The kelch motif was initially discovered in Kelch. In this protein there are six copies of the motif. It has been shown that the ring canal kelch protein is related to Galactose Oxidase for which a structure has been solved. The kelch motif forms a beta sheet. Several of these sheets associate to form a beta propeller structure as found in pfam00064, pfam00400 and pfam00415.
Q#762 - >B7QAK4[]	Ixodes scapularis	413352	582	681	3.49642e-18	80.3792	cl02518	BTB	-	-	BTB/POZ domain; The BTB (for BR-C, ttk and bab) or POZ (for Pox virus and Zinc finger) domain is present near the N-terminus of a fraction of zinc finger (pfam00096) proteins and in proteins that contain the pfam01344 motif such as Kelch and a family of pox virus proteins. The BTB/POZ domain mediates homomeric dimerization and in some instances heteromeric dimerization. The structure of the dimerized PLZF BTB/POZ domain has been solved and consists of a tightly intertwined homodimer. The central scaffolding of the protein is made up of a cluster of alpha-helices flanked by short beta-sheets at both the top and bottom of the molecule. POZ domains from several zinc finger proteins have been shown to mediate transcriptional repression and to interact with components of histone deacetylase co-repressor complexes including N-CoR and SMRT. The POZ or BTB domain is also known as BR-C/Ttk or ZiN.
Q#763 - >B7QF46[]	Ixodes scapularis	413352	16	123	3.09881e-17	77.6828	cl02518	BTB	-	-	BTB/POZ domain; The BTB (for BR-C, ttk and bab) or POZ (for Pox virus and Zinc finger) domain is present near the N-terminus of a fraction of zinc finger (pfam00096) proteins and in proteins that contain the pfam01344 motif such as Kelch and a family of pox virus proteins. The BTB/POZ domain mediates homomeric dimerization and in some instances heteromeric dimerization. The structure of the dimerized PLZF BTB/POZ domain has been solved and consists of a tightly intertwined homodimer. The central scaffolding of the protein is made up of a cluster of alpha-helices flanked by short beta-sheets at both the top and bottom of the molecule. POZ domains from several zinc finger proteins have been shown to mediate transcriptional repression and to interact with components of histone deacetylase co-repressor complexes including N-CoR and SMRT. The POZ or BTB domain is also known as BR-C/Ttk or ZiN.
Q#763 - >B7QF46[]	Ixodes scapularis	413443	369	413	2.13481e-10	56.0813	cl02701	Kelch_1	-	-	Kelch motif; The kelch motif was initially discovered in Kelch. In this protein there are six copies of the motif. It has been shown that the ring canal kelch protein is related to Galactose Oxidase for which a structure has been solved. The kelch motif forms a beta sheet. Several of these sheets associate to form a beta propeller structure as found in pfam00064, pfam00400 and pfam00415.
Q#763 - >B7QF46[]	Ixodes scapularis	413443	415	458	1.846e-05	42.2142	cl02701	Kelch_1	-	-	Kelch motif; The kelch motif was initially discovered in Kelch. In this protein there are six copies of the motif. It has been shown that the ring canal kelch protein is related to Galactose Oxidase for which a structure has been solved. The kelch motif forms a beta sheet. Several of these sheets associate to form a beta propeller structure as found in pfam00064, pfam00400 and pfam00415.
Q#763 - >B7QF46[]	Ixodes scapularis	413443	460	505	5.43044e-11	57.6221	cl02701	Kelch_1	-	-	Kelch motif; The kelch motif was initially discovered in Kelch. In this protein there are six copies of the motif. It has been shown that the ring canal kelch protein is related to Galactose Oxidase for which a structure has been solved. The kelch motif forms a beta sheet. Several of these sheets associate to form a beta propeller structure as found in pfam00064, pfam00400 and pfam00415.
Q#763 - >B7QF46[]	Ixodes scapularis	413443	508	552	1.87114e-11	59.1629	cl02701	Kelch_1	-	-	Kelch motif; The kelch motif was initially discovered in Kelch. In this protein there are six copies of the motif. It has been shown that the ring canal kelch protein is related to Galactose Oxidase for which a structure has been solved. The kelch motif forms a beta sheet. Several of these sheets associate to form a beta propeller structure as found in pfam00064, pfam00400 and pfam00415.
Q#763 - >B7QF46[]	Ixodes scapularis	413443	554	599	1.43258e-12	62.2445	cl02701	Kelch_1	-	-	Kelch motif; The kelch motif was initially discovered in Kelch. In this protein there are six copies of the motif. It has been shown that the ring canal kelch protein is related to Galactose Oxidase for which a structure has been solved. The kelch motif forms a beta sheet. Several of these sheets associate to form a beta propeller structure as found in pfam00064, pfam00400 and pfam00415.
Q#763 - >B7QF46[]	Ixodes scapularis	413443	602	640	1.22707e-08	51.0737	cl02701	Kelch_1	-	-	Kelch motif; The kelch motif was initially discovered in Kelch. In this protein there are six copies of the motif. It has been shown that the ring canal kelch protein is related to Galactose Oxidase for which a structure has been solved. The kelch motif forms a beta sheet. Several of these sheets associate to form a beta propeller structure as found in pfam00064, pfam00400 and pfam00415.
Q#764 - >B7QFB7[]	Ixodes scapularis	413352	77	184	3.38685e-35	125.448	cl02518	BTB	-	-	BTB/POZ domain; The BTB (for BR-C, ttk and bab) or POZ (for Pox virus and Zinc finger) domain is present near the N-terminus of a fraction of zinc finger (pfam00096) proteins and in proteins that contain the pfam01344 motif such as Kelch and a family of pox virus proteins. The BTB/POZ domain mediates homomeric dimerization and in some instances heteromeric dimerization. The structure of the dimerized PLZF BTB/POZ domain has been solved and consists of a tightly intertwined homodimer. The central scaffolding of the protein is made up of a cluster of alpha-helices flanked by short beta-sheets at both the top and bottom of the molecule. POZ domains from several zinc finger proteins have been shown to mediate transcriptional repression and to interact with components of histone deacetylase co-repressor complexes including N-CoR and SMRT. The POZ or BTB domain is also known as BR-C/Ttk or ZiN.
Q#764 - >B7QFB7[]	Ixodes scapularis	421692	189	269	8.75763e-33	118.8	cl28903	BACK	-	-	BACK (BTB and C-terminal Kelch) domain; The BACK domain is found in architectures C-terminal to a BTB domain, in a diverse set of architectures together with Kelch, MATH, and/or TAZ domains. It is involved in interactions with the Cullin3 (Cul3) ubiquitin ligase complex, as well as in homo-oligomerization. Most proteins containing the BACK domain are understood to function as adaptor proteins that play a role in ubiquitination of various substrates.
Q#764 - >B7QFB7[]	Ixodes scapularis	413443	284	328	6.40054e-08	48.3773	cl02701	Kelch_1	-	-	Kelch motif; The kelch motif was initially discovered in Kelch. In this protein there are six copies of the motif. It has been shown that the ring canal kelch protein is related to Galactose Oxidase for which a structure has been solved. The kelch motif forms a beta sheet. Several of these sheets associate to form a beta propeller structure as found in pfam00064, pfam00400 and pfam00415.
Q#764 - >B7QFB7[]	Ixodes scapularis	413443	331	376	3.57518e-11	57.6221	cl02701	Kelch_1	-	-	Kelch motif; The kelch motif was initially discovered in Kelch. In this protein there are six copies of the motif. It has been shown that the ring canal kelch protein is related to Galactose Oxidase for which a structure has been solved. The kelch motif forms a beta sheet. Several of these sheets associate to form a beta propeller structure as found in pfam00064, pfam00400 and pfam00415.
Q#765 - >B7QI58[]	Ixodes scapularis	413352	26	101	4.51942e-16	73.0604	cl02518	BTB	-	-	BTB/POZ domain; The BTB (for BR-C, ttk and bab) or POZ (for Pox virus and Zinc finger) domain is present near the N-terminus of a fraction of zinc finger (pfam00096) proteins and in proteins that contain the pfam01344 motif such as Kelch and a family of pox virus proteins. The BTB/POZ domain mediates homomeric dimerization and in some instances heteromeric dimerization. The structure of the dimerized PLZF BTB/POZ domain has been solved and consists of a tightly intertwined homodimer. The central scaffolding of the protein is made up of a cluster of alpha-helices flanked by short beta-sheets at both the top and bottom of the molecule. POZ domains from several zinc finger proteins have been shown to mediate transcriptional repression and to interact with components of histone deacetylase co-repressor complexes including N-CoR and SMRT. The POZ or BTB domain is also known as BR-C/Ttk or ZiN.
Q#765 - >B7QI58[]	Ixodes scapularis	421692	106	159	1.59167e-08	51.7753	cl28903	BACK	C	-	BACK (BTB and C-terminal Kelch) domain; The BACK domain is found in architectures C-terminal to a BTB domain, in a diverse set of architectures together with Kelch, MATH, and/or TAZ domains. It is involved in interactions with the Cullin3 (Cul3) ubiquitin ligase complex, as well as in homo-oligomerization. Most proteins containing the BACK domain are understood to function as adaptor proteins that play a role in ubiquitination of various substrates.
Q#765 - >B7QI58[]	Ixodes scapularis	413443	196	241	1.15611e-09	53.3849	cl02701	Kelch_1	-	-	Kelch motif; The kelch motif was initially discovered in Kelch. In this protein there are six copies of the motif. It has been shown that the ring canal kelch protein is related to Galactose Oxidase for which a structure has been solved. The kelch motif forms a beta sheet. Several of these sheets associate to form a beta propeller structure as found in pfam00064, pfam00400 and pfam00415.
Q#765 - >B7QI58[]	Ixodes scapularis	413443	243	288	2.83458e-11	58.0073	cl02701	Kelch_1	-	-	Kelch motif; The kelch motif was initially discovered in Kelch. In this protein there are six copies of the motif. It has been shown that the ring canal kelch protein is related to Galactose Oxidase for which a structure has been solved. The kelch motif forms a beta sheet. Several of these sheets associate to form a beta propeller structure as found in pfam00064, pfam00400 and pfam00415.
Q#765 - >B7QI58[]	Ixodes scapularis	413443	290	335	2.6004e-12	60.7037	cl02701	Kelch_1	-	-	Kelch motif; The kelch motif was initially discovered in Kelch. In this protein there are six copies of the motif. It has been shown that the ring canal kelch protein is related to Galactose Oxidase for which a structure has been solved. The kelch motif forms a beta sheet. Several of these sheets associate to form a beta propeller structure as found in pfam00064, pfam00400 and pfam00415.
Q#765 - >B7QI58[]	Ixodes scapularis	413443	338	374	2.6616e-08	49.5329	cl02701	Kelch_1	-	-	Kelch motif; The kelch motif was initially discovered in Kelch. In this protein there are six copies of the motif. It has been shown that the ring canal kelch protein is related to Galactose Oxidase for which a structure has been solved. The kelch motif forms a beta sheet. Several of these sheets associate to form a beta propeller structure as found in pfam00064, pfam00400 and pfam00415.
Q#766 - >B7QLI0[]	Ixodes scapularis	421692	92	134	1.7641e-07	45.9973	cl28903	BACK	NC	-	BACK (BTB and C-terminal Kelch) domain; The BACK domain is found in architectures C-terminal to a BTB domain, in a diverse set of architectures together with Kelch, MATH, and/or TAZ domains. It is involved in interactions with the Cullin3 (Cul3) ubiquitin ligase complex, as well as in homo-oligomerization. Most proteins containing the BACK domain are understood to function as adaptor proteins that play a role in ubiquitination of various substrates.
Q#767 - >A0A0L0BL94[]	Lucilia cuprina	413352	897	987	9.86377e-15	71.1344	cl02518	BTB	-	-	BTB/POZ domain; The BTB (for BR-C, ttk and bab) or POZ (for Pox virus and Zinc finger) domain is present near the N-terminus of a fraction of zinc finger (pfam00096) proteins and in proteins that contain the pfam01344 motif such as Kelch and a family of pox virus proteins. The BTB/POZ domain mediates homomeric dimerization and in some instances heteromeric dimerization. The structure of the dimerized PLZF BTB/POZ domain has been solved and consists of a tightly intertwined homodimer. The central scaffolding of the protein is made up of a cluster of alpha-helices flanked by short beta-sheets at both the top and bottom of the molecule. POZ domains from several zinc finger proteins have been shown to mediate transcriptional repression and to interact with components of histone deacetylase co-repressor complexes including N-CoR and SMRT. The POZ or BTB domain is also known as BR-C/Ttk or ZiN.
Q#768 - >A0A0L0BQ25[]	Lucilia cuprina	413352	30	150	2.21447e-07	49.5632	cl02518	BTB	-	-	BTB/POZ domain; The BTB (for BR-C, ttk and bab) or POZ (for Pox virus and Zinc finger) domain is present near the N-terminus of a fraction of zinc finger (pfam00096) proteins and in proteins that contain the pfam01344 motif such as Kelch and a family of pox virus proteins. The BTB/POZ domain mediates homomeric dimerization and in some instances heteromeric dimerization. The structure of the dimerized PLZF BTB/POZ domain has been solved and consists of a tightly intertwined homodimer. The central scaffolding of the protein is made up of a cluster of alpha-helices flanked by short beta-sheets at both the top and bottom of the molecule. POZ domains from several zinc finger proteins have been shown to mediate transcriptional repression and to interact with components of histone deacetylase co-repressor complexes including N-CoR and SMRT. The POZ or BTB domain is also known as BR-C/Ttk or ZiN.
Q#768 - >A0A0L0BQ25[]	Lucilia cuprina	412267	197	255	6.60039e-15	69.4666	cl00259	Sm_like	-	-	Sm and related proteins; The eukaryotic Sm and Sm-like (LSm) proteins associate with RNA to form the core domain of the ribonucleoprotein particles involved in a variety of RNA processing events including pre-mRNA splicing, telomere replication, and mRNA degradation. Members of this family share a highly conserved Sm fold containing an N-terminal helix followed by a strongly bent five-stranded antiparallel beta-sheet. Sm-like proteins exist in archaea as well as prokaryotes that form heptameric and hexameric ring structures similar to those found in eukaryotes.
Q#768 - >A0A0L0BQ25[]	Lucilia cuprina	421692	263	359	5.63322e-10	56.7829	cl28903	BACK	-	-	BACK (BTB and C-terminal Kelch) domain; The BACK domain is found in architectures C-terminal to a BTB domain, in a diverse set of architectures together with Kelch, MATH, and/or TAZ domains. It is involved in interactions with the Cullin3 (Cul3) ubiquitin ligase complex, as well as in homo-oligomerization. Most proteins containing the BACK domain are understood to function as adaptor proteins that play a role in ubiquitination of various substrates.
Q#768 - >A0A0L0BQ25[]	Lucilia cuprina	413212	462	606	1.17652e-15	74.1832	cl02144	TLD	-	-	TLD; This domain is predicted to be an enzyme and is often found associated with pfam01476. It's structure consists of a beta-sandwich surrounded by two helices and two one-turn helices.
Q#77 - >A0A164YHX6[]	Daphnia magna	413352	30	117	6.40694e-09	53.4152	cl02518	BTB	-	-	BTB/POZ domain; The BTB (for BR-C, ttk and bab) or POZ (for Pox virus and Zinc finger) domain is present near the N-terminus of a fraction of zinc finger (pfam00096) proteins and in proteins that contain the pfam01344 motif such as Kelch and a family of pox virus proteins. The BTB/POZ domain mediates homomeric dimerization and in some instances heteromeric dimerization. The structure of the dimerized PLZF BTB/POZ domain has been solved and consists of a tightly intertwined homodimer. The central scaffolding of the protein is made up of a cluster of alpha-helices flanked by short beta-sheets at both the top and bottom of the molecule. POZ domains from several zinc finger proteins have been shown to mediate transcriptional repression and to interact with components of histone deacetylase co-repressor complexes including N-CoR and SMRT. The POZ or BTB domain is also known as BR-C/Ttk or ZiN.
Q#770 - >A0A0L0BSQ4[]	Lucilia cuprina	413352	73	189	6.36571e-12	62.2748	cl02518	BTB	-	-	BTB/POZ domain; The BTB (for BR-C, ttk and bab) or POZ (for Pox virus and Zinc finger) domain is present near the N-terminus of a fraction of zinc finger (pfam00096) proteins and in proteins that contain the pfam01344 motif such as Kelch and a family of pox virus proteins. The BTB/POZ domain mediates homomeric dimerization and in some instances heteromeric dimerization. The structure of the dimerized PLZF BTB/POZ domain has been solved and consists of a tightly intertwined homodimer. The central scaffolding of the protein is made up of a cluster of alpha-helices flanked by short beta-sheets at both the top and bottom of the molecule. POZ domains from several zinc finger proteins have been shown to mediate transcriptional repression and to interact with components of histone deacetylase co-repressor complexes including N-CoR and SMRT. The POZ or BTB domain is also known as BR-C/Ttk or ZiN.
Q#770 - >A0A0L0BSQ4[]	Lucilia cuprina	395048	510	532	0.042081	32.2721	cl23491	zf-C2H2	-	-	Zinc finger, C2H2 type; The C2H2 zinc finger is the classical zinc finger domain. The two conserved cysteines and histidines co-ordinate a zinc ion. The following pattern describes the zinc finger. #-X-C-X(1-5)-C-X3-#-X5-#-X2-H-X(3-6)-[H/C] Where X can be any amino acid, and numbers in brackets indicate the number of residues. The positions marked # are those that are important for the stable fold of the zinc finger. The final position can be either his or cys. The C2H2 zinc finger is composed of two short beta strands followed by an alpha helix. The amino terminal part of the helix binds the major groove in DNA binding zinc fingers. The accepted consensus binding sequence for Sp1 is usually defined by the asymmetric hexanucleotide core GGGCGG but this sequence does not include, among others, the GAG (=CTC) repeat that constitutes a high-affinity site for Sp1 binding to the wt1 promoter.
Q#771 - >A0A0L0BTT6[]	Lucilia cuprina	413352	165	272	2.08442e-31	114.277	cl02518	BTB	-	-	BTB/POZ domain; The BTB (for BR-C, ttk and bab) or POZ (for Pox virus and Zinc finger) domain is present near the N-terminus of a fraction of zinc finger (pfam00096) proteins and in proteins that contain the pfam01344 motif such as Kelch and a family of pox virus proteins. The BTB/POZ domain mediates homomeric dimerization and in some instances heteromeric dimerization. The structure of the dimerized PLZF BTB/POZ domain has been solved and consists of a tightly intertwined homodimer. The central scaffolding of the protein is made up of a cluster of alpha-helices flanked by short beta-sheets at both the top and bottom of the molecule. POZ domains from several zinc finger proteins have been shown to mediate transcriptional repression and to interact with components of histone deacetylase co-repressor complexes including N-CoR and SMRT. The POZ or BTB domain is also known as BR-C/Ttk or ZiN.
Q#771 - >A0A0L0BTT6[]	Lucilia cuprina	421692	277	316	0.00356005	36.3673	cl28903	BACK	C	-	BACK (BTB and C-terminal Kelch) domain; The BACK domain is found in architectures C-terminal to a BTB domain, in a diverse set of architectures together with Kelch, MATH, and/or TAZ domains. It is involved in interactions with the Cullin3 (Cul3) ubiquitin ligase complex, as well as in homo-oligomerization. Most proteins containing the BACK domain are understood to function as adaptor proteins that play a role in ubiquitination of various substrates.
Q#772 - >A0A0L0BUF8[]	Lucilia cuprina	413352	33	140	6.0252e-18	79.994	cl02518	BTB	-	-	BTB/POZ domain; The BTB (for BR-C, ttk and bab) or POZ (for Pox virus and Zinc finger) domain is present near the N-terminus of a fraction of zinc finger (pfam00096) proteins and in proteins that contain the pfam01344 motif such as Kelch and a family of pox virus proteins. The BTB/POZ domain mediates homomeric dimerization and in some instances heteromeric dimerization. The structure of the dimerized PLZF BTB/POZ domain has been solved and consists of a tightly intertwined homodimer. The central scaffolding of the protein is made up of a cluster of alpha-helices flanked by short beta-sheets at both the top and bottom of the molecule. POZ domains from several zinc finger proteins have been shown to mediate transcriptional repression and to interact with components of histone deacetylase co-repressor complexes including N-CoR and SMRT. The POZ or BTB domain is also known as BR-C/Ttk or ZiN.
Q#772 - >A0A0L0BUF8[]	Lucilia cuprina	416402	451	697	5.79532e-61	207.183	cl12013	BAR	-	-	The Bin/Amphiphysin/Rvs (BAR) domain, a dimerization module that binds membranes and detects membrane curvature; BAR domains are dimerization, lipid binding and curvature sensing modules found in many different proteins with diverse functions including organelle biogenesis, membrane trafficking or remodeling, and cell division and migration. Mutations in BAR containing proteins have been linked to diseases and their inactivation in cells leads to altered membrane dynamics. A BAR domain with an additional N-terminal amphipathic helix (an N-BAR) can drive membrane curvature. These N-BAR domains are found in amphiphysins and endophilins, among others. BAR domains are also frequently found alongside domains that determine lipid specificity, such as the Pleckstrin Homology (PH) and Phox Homology (PX) domains which are present in beta centaurins (ACAPs and ASAPs) and sorting nexins, respectively. A FES-CIP4 Homology (FCH) domain together with a coiled coil region is called the F-BAR domain and is present in Pombe/Cdc15 homology (PCH) family proteins, which include Fes/Fes tyrosine kinases, PACSIN or syndapin, CIP4-like proteins, and srGAPs, among others. The Inverse (I)-BAR or IRSp53/MIM homology Domain (IMD) is found in multi-domain proteins, such as IRSp53 and MIM, that act as scaffolding proteins and transducers of a variety of signaling pathways that link membrane dynamics and the underlying actin cytoskeleton. BAR domains form dimers that bind to membranes, induce membrane bending and curvature, and may also be involved in protein-protein interactions. The I-BAR domain induces membrane protrusions in the opposite direction compared to classical BAR and F-BAR domains, which produce membrane invaginations. BAR domains that also serve as protein interaction domains include those of arfaptin and OPHN1-like proteins, among others, which bind to Rac and Rho GAP domains, respectively.
Q#772 - >A0A0L0BUF8[]	Lucilia cuprina	418401	885	935	1.63794e-09	54.14	cl17036	SH3	-	-	Src Homology 3 domain superfamily; Src Homology 3 (SH3) domains are protein interaction domains that bind proline-rich ligands with moderate affinity and selectivity, preferentially to PxxP motifs. Thus, they are referred to as proline-recognition domains (PRDs). SH3 domains are less selective and show more diverse specificity compared to other PRDs. They have been shown to bind peptide sequences that lack the PxxP motif; examples include the PxxDY motif of Eps8 and the RKxxYxxY sequence in SKAP55. SH3 domain containing proteins play versatile and diverse roles in the cell, including the regulation of enzymes, changing the subcellular localization of signaling pathway components, and mediating the formation of multiprotein complex assemblies, among others. Many members of this superfamily are adaptor proteins that associate with a number of protein partners, facilitating complex formation and signal transduction.
Q#773 - >A0A0L0BVQ3[]	Lucilia cuprina	396632	865	1046	3.31348e-74	244.741	cl03466	Rap_GAP	-	-	Rap/ran-GAP; Rap/ran-GAP.
Q#774 - >A0A0L0BW10[]	Lucilia cuprina	413352	38	185	2.37235e-13	65.7416	cl02518	BTB	-	-	BTB/POZ domain; The BTB (for BR-C, ttk and bab) or POZ (for Pox virus and Zinc finger) domain is present near the N-terminus of a fraction of zinc finger (pfam00096) proteins and in proteins that contain the pfam01344 motif such as Kelch and a family of pox virus proteins. The BTB/POZ domain mediates homomeric dimerization and in some instances heteromeric dimerization. The structure of the dimerized PLZF BTB/POZ domain has been solved and consists of a tightly intertwined homodimer. The central scaffolding of the protein is made up of a cluster of alpha-helices flanked by short beta-sheets at both the top and bottom of the molecule. POZ domains from several zinc finger proteins have been shown to mediate transcriptional repression and to interact with components of histone deacetylase co-repressor complexes including N-CoR and SMRT. The POZ or BTB domain is also known as BR-C/Ttk or ZiN.
Q#774 - >A0A0L0BW10[]	Lucilia cuprina	421692	205	300	6.17203e-05	41.3749	cl28903	BACK	-	-	BACK (BTB and C-terminal Kelch) domain; The BACK domain is found in architectures C-terminal to a BTB domain, in a diverse set of architectures together with Kelch, MATH, and/or TAZ domains. It is involved in interactions with the Cullin3 (Cul3) ubiquitin ligase complex, as well as in homo-oligomerization. Most proteins containing the BACK domain are understood to function as adaptor proteins that play a role in ubiquitination of various substrates.
Q#775 - >A0A0L0BYY8[]	Lucilia cuprina	421692	1478	1512	0.0213417	36.7525	cl28903	BACK	C	-	BACK (BTB and C-terminal Kelch) domain; The BACK domain is found in architectures C-terminal to a BTB domain, in a diverse set of architectures together with Kelch, MATH, and/or TAZ domains. It is involved in interactions with the Cullin3 (Cul3) ubiquitin ligase complex, as well as in homo-oligomerization. Most proteins containing the BACK domain are understood to function as adaptor proteins that play a role in ubiquitination of various substrates.
Q#776 - >A0A0L0BZW3[]	Lucilia cuprina	404699	76	129	1.38038e-05	43.476	cl37872	Ank_5	-	-	Ankyrin repeats (many copies); Ankyrin repeats (many copies).
Q#776 - >A0A0L0BZW3[]	Lucilia cuprina	395335	148	198	0.0171318	34.8005	cl37625	RCC1	-	-	Regulator of chromosome condensation (RCC1) repeat; Regulator of chromosome condensation (RCC1) repeat.
Q#776 - >A0A0L0BZW3[]	Lucilia cuprina	395335	204	253	0.000982305	38.2673	cl37625	RCC1	-	-	Regulator of chromosome condensation (RCC1) repeat; Regulator of chromosome condensation (RCC1) repeat.
Q#776 - >A0A0L0BZW3[]	Lucilia cuprina	413352	557	657	1.80591e-08	53.4152	cl02518	BTB	-	-	BTB/POZ domain; The BTB (for BR-C, ttk and bab) or POZ (for Pox virus and Zinc finger) domain is present near the N-terminus of a fraction of zinc finger (pfam00096) proteins and in proteins that contain the pfam01344 motif such as Kelch and a family of pox virus proteins. The BTB/POZ domain mediates homomeric dimerization and in some instances heteromeric dimerization. The structure of the dimerized PLZF BTB/POZ domain has been solved and consists of a tightly intertwined homodimer. The central scaffolding of the protein is made up of a cluster of alpha-helices flanked by short beta-sheets at both the top and bottom of the molecule. POZ domains from several zinc finger proteins have been shown to mediate transcriptional repression and to interact with components of histone deacetylase co-repressor complexes including N-CoR and SMRT. The POZ or BTB domain is also known as BR-C/Ttk or ZiN.
Q#776 - >A0A0L0BZW3[]	Lucilia cuprina	413352	694	808	4.46256e-12	63.8156	cl02518	BTB	-	-	BTB/POZ domain; The BTB (for BR-C, ttk and bab) or POZ (for Pox virus and Zinc finger) domain is present near the N-terminus of a fraction of zinc finger (pfam00096) proteins and in proteins that contain the pfam01344 motif such as Kelch and a family of pox virus proteins. The BTB/POZ domain mediates homomeric dimerization and in some instances heteromeric dimerization. The structure of the dimerized PLZF BTB/POZ domain has been solved and consists of a tightly intertwined homodimer. The central scaffolding of the protein is made up of a cluster of alpha-helices flanked by short beta-sheets at both the top and bottom of the molecule. POZ domains from several zinc finger proteins have been shown to mediate transcriptional repression and to interact with components of histone deacetylase co-repressor complexes including N-CoR and SMRT. The POZ or BTB domain is also known as BR-C/Ttk or ZiN.
Q#776 - >A0A0L0BZW3[]	Lucilia cuprina	402198	951	1007	0.434707	31.0776	cl11104	Val_tRNA-synt_C	-	-	Valyl tRNA synthetase tRNA binding arm; This domain is found at the C-terminus of Valyl tRNA synthetases.
Q#777 - >A0A0L0C1S8[]	Lucilia cuprina	395048	632	654	0.0078627	34.5833	cl23491	zf-C2H2	-	-	Zinc finger, C2H2 type; The C2H2 zinc finger is the classical zinc finger domain. The two conserved cysteines and histidines co-ordinate a zinc ion. The following pattern describes the zinc finger. #-X-C-X(1-5)-C-X3-#-X5-#-X2-H-X(3-6)-[H/C] Where X can be any amino acid, and numbers in brackets indicate the number of residues. The positions marked # are those that are important for the stable fold of the zinc finger. The final position can be either his or cys. The C2H2 zinc finger is composed of two short beta strands followed by an alpha helix. The amino terminal part of the helix binds the major groove in DNA binding zinc fingers. The accepted consensus binding sequence for Sp1 is usually defined by the asymmetric hexanucleotide core GGGCGG but this sequence does not include, among others, the GAG (=CTC) repeat that constitutes a high-affinity site for Sp1 binding to the wt1 promoter.
Q#777 - >A0A0L0C1S8[]	Lucilia cuprina	404364	838	862	0.0020308	36.1729	cl22375	zf-H2C2_2	-	-	Zinc-finger double domain; Zinc-finger double domain.
Q#777 - >A0A0L0C1S8[]	Lucilia cuprina	404364	866	891	4.55481e-05	40.7953	cl22375	zf-H2C2_2	-	-	Zinc-finger double domain; Zinc-finger double domain.
Q#778 - >A0A0L0C737[]	Lucilia cuprina	413352	89	182	6.18517e-06	46.0964	cl02518	BTB	-	-	BTB/POZ domain; The BTB (for BR-C, ttk and bab) or POZ (for Pox virus and Zinc finger) domain is present near the N-terminus of a fraction of zinc finger (pfam00096) proteins and in proteins that contain the pfam01344 motif such as Kelch and a family of pox virus proteins. The BTB/POZ domain mediates homomeric dimerization and in some instances heteromeric dimerization. The structure of the dimerized PLZF BTB/POZ domain has been solved and consists of a tightly intertwined homodimer. The central scaffolding of the protein is made up of a cluster of alpha-helices flanked by short beta-sheets at both the top and bottom of the molecule. POZ domains from several zinc finger proteins have been shown to mediate transcriptional repression and to interact with components of histone deacetylase co-repressor complexes including N-CoR and SMRT. The POZ or BTB domain is also known as BR-C/Ttk or ZiN.
Q#778 - >A0A0L0C737[]	Lucilia cuprina	423045	281	419	6.80796e-07	48.1911	cl39094	Ank_2	-	-	Ankyrin repeats (3 copies); Ankyrin repeats (3 copies).
Q#778 - >A0A0L0C737[]	Lucilia cuprina	423045	437	521	1.07719e-06	47.8059	cl39094	Ank_2	-	-	Ankyrin repeats (3 copies); Ankyrin repeats (3 copies).
Q#778 - >A0A0L0C737[]	Lucilia cuprina	423045	613	700	4.55846e-08	51.6579	cl39094	Ank_2	-	-	Ankyrin repeats (3 copies); Ankyrin repeats (3 copies).
Q#778 - >A0A0L0C737[]	Lucilia cuprina	423045	930	1022	8.09559e-14	67.8362	cl39094	Ank_2	-	-	Ankyrin repeats (3 copies); Ankyrin repeats (3 copies).
Q#778 - >A0A0L0C737[]	Lucilia cuprina	413359	1031	1063	0.330536	30.6854	cl02529	Ank	-	-	Ankyrin repeat; Ankyrins are multifunctional adaptors that link specific proteins to the membrane-associated, spectrin- actin cytoskeleton. This repeat-domain is a 'membrane-binding' domain of up to 24 repeated units, and it mediates most of the protein's binding activities. Repeats 13-24 are especially active, with known sites of interaction for the Na/K ATPase, Cl/HCO(3) anion exchanger, voltage-gated sodium channel, clathrin heavy chain and L1 family cell adhesion molecules. The ANK repeats are found to form a contiguous spiral stack such that ion transporters like the anion exchanger associate in a large central cavity formed by the ANK repeat spiral, while clathrin and cell adhesion molecules associate with specific regions outside this cavity.
Q#778 - >A0A0L0C737[]	Lucilia cuprina	419867	1091	1152	5.17855e-26	102.076	cl22851	PHD_SF	-	-	PHD finger superfamily; The PHD finger superfamily includes a canonical plant homeodomain (PHD) finger typically characterized as Cys4HisCys3, and a non-canonical extended PHD finger, characterized as Cys2HisCys5HisCys2His. Variations include the RAG2 PHD finger characterized by Cys3His2Cys2His and the PHD finger 5 found in nuclear receptor-binding SET domain-containing proteins characterized by Cys4HisCys2His. The PHD finger is also termed LAP (leukemia-associated protein) motif or TTC (trithorax consensus) domain. Single or multiple copies of PHD fingers have been found in a variety of eukaryotic proteins involved in the control of gene transcription and chromatin dynamics. PHD fingers can recognize the unmodified and modified histone H3 tail, and some have been found to interact with non-histone proteins. They also function as epigenome readers controlling gene expression through molecular recruitment of multi-protein complexes of chromatin regulators and transcription factors. The PHD finger domain SF is structurally similar to the RING and FYVE_like superfamilies.
Q#779 - >A0A0L0C8I4[]	Lucilia cuprina	373517	513	653	0.0227926	38.0735	cl25501	Speriolin_N	-	-	Speriolin N-terminus; This family represents the N-terminus of the sperm centrosome protein speriolin.
Q#779 - >A0A0L0C8I4[]	Lucilia cuprina	423045	1264	1370	2.16777e-11	61.6731	cl39094	Ank_2	-	-	Ankyrin repeats (3 copies); Ankyrin repeats (3 copies).
Q#779 - >A0A0L0C8I4[]	Lucilia cuprina	413352	1588	1694	3.53599e-23	95.7872	cl02518	BTB	-	-	BTB/POZ domain; The BTB (for BR-C, ttk and bab) or POZ (for Pox virus and Zinc finger) domain is present near the N-terminus of a fraction of zinc finger (pfam00096) proteins and in proteins that contain the pfam01344 motif such as Kelch and a family of pox virus proteins. The BTB/POZ domain mediates homomeric dimerization and in some instances heteromeric dimerization. The structure of the dimerized PLZF BTB/POZ domain has been solved and consists of a tightly intertwined homodimer. The central scaffolding of the protein is made up of a cluster of alpha-helices flanked by short beta-sheets at both the top and bottom of the molecule. POZ domains from several zinc finger proteins have been shown to mediate transcriptional repression and to interact with components of histone deacetylase co-repressor complexes including N-CoR and SMRT. The POZ or BTB domain is also known as BR-C/Ttk or ZiN.
Q#78 - >A0A164ZAB2[]	Daphnia magna	413352	36	131	4.78209e-18	78.8384	cl02518	BTB	-	-	BTB/POZ domain; The BTB (for BR-C, ttk and bab) or POZ (for Pox virus and Zinc finger) domain is present near the N-terminus of a fraction of zinc finger (pfam00096) proteins and in proteins that contain the pfam01344 motif such as Kelch and a family of pox virus proteins. The BTB/POZ domain mediates homomeric dimerization and in some instances heteromeric dimerization. The structure of the dimerized PLZF BTB/POZ domain has been solved and consists of a tightly intertwined homodimer. The central scaffolding of the protein is made up of a cluster of alpha-helices flanked by short beta-sheets at both the top and bottom of the molecule. POZ domains from several zinc finger proteins have been shown to mediate transcriptional repression and to interact with components of histone deacetylase co-repressor complexes including N-CoR and SMRT. The POZ or BTB domain is also known as BR-C/Ttk or ZiN.
Q#780 - >A0A0L0C969[]	Lucilia cuprina	413352	147	255	5.45434e-13	66.1268	cl02518	BTB	-	-	BTB/POZ domain; The BTB (for BR-C, ttk and bab) or POZ (for Pox virus and Zinc finger) domain is present near the N-terminus of a fraction of zinc finger (pfam00096) proteins and in proteins that contain the pfam01344 motif such as Kelch and a family of pox virus proteins. The BTB/POZ domain mediates homomeric dimerization and in some instances heteromeric dimerization. The structure of the dimerized PLZF BTB/POZ domain has been solved and consists of a tightly intertwined homodimer. The central scaffolding of the protein is made up of a cluster of alpha-helices flanked by short beta-sheets at both the top and bottom of the molecule. POZ domains from several zinc finger proteins have been shown to mediate transcriptional repression and to interact with components of histone deacetylase co-repressor complexes including N-CoR and SMRT. The POZ or BTB domain is also known as BR-C/Ttk or ZiN.
Q#780 - >A0A0L0C969[]	Lucilia cuprina	421692	463	531	8.72169e-08	51.0049	cl28903	BACK	-	-	BACK (BTB and C-terminal Kelch) domain; The BACK domain is found in architectures C-terminal to a BTB domain, in a diverse set of architectures together with Kelch, MATH, and/or TAZ domains. It is involved in interactions with the Cullin3 (Cul3) ubiquitin ligase complex, as well as in homo-oligomerization. Most proteins containing the BACK domain are understood to function as adaptor proteins that play a role in ubiquitination of various substrates.
Q#781 - >A0A0L0CAT0[]	Lucilia cuprina	395024	12	208	2.24981e-31	119.927	cl37956	Ras	-	-	Ras family; Includes sub-families Ras, Rab, Rac, Ral, Ran, Rap Ypt1 and more. Shares P-loop motif with GTP_EFTU, arf and myosin_head. See pfam00009 pfam00025, pfam00063. As regards Rab GTPases, these are important regulators of vesicle formation, motility and fusion. They share a fold in common with all Ras GTPases: this is a six-stranded beta-sheet surrounded by five alpha-helices.
Q#781 - >A0A0L0CAT0[]	Lucilia cuprina	413352	477	571	1.95719e-17	78.068	cl02518	BTB	-	-	BTB/POZ domain; The BTB (for BR-C, ttk and bab) or POZ (for Pox virus and Zinc finger) domain is present near the N-terminus of a fraction of zinc finger (pfam00096) proteins and in proteins that contain the pfam01344 motif such as Kelch and a family of pox virus proteins. The BTB/POZ domain mediates homomeric dimerization and in some instances heteromeric dimerization. The structure of the dimerized PLZF BTB/POZ domain has been solved and consists of a tightly intertwined homodimer. The central scaffolding of the protein is made up of a cluster of alpha-helices flanked by short beta-sheets at both the top and bottom of the molecule. POZ domains from several zinc finger proteins have been shown to mediate transcriptional repression and to interact with components of histone deacetylase co-repressor complexes including N-CoR and SMRT. The POZ or BTB domain is also known as BR-C/Ttk or ZiN.
Q#782 - >A0A0L0CEA8[]	Lucilia cuprina	413352	28	118	8.19398e-25	99.254	cl02518	BTB	-	-	BTB/POZ domain; The BTB (for BR-C, ttk and bab) or POZ (for Pox virus and Zinc finger) domain is present near the N-terminus of a fraction of zinc finger (pfam00096) proteins and in proteins that contain the pfam01344 motif such as Kelch and a family of pox virus proteins. The BTB/POZ domain mediates homomeric dimerization and in some instances heteromeric dimerization. The structure of the dimerized PLZF BTB/POZ domain has been solved and consists of a tightly intertwined homodimer. The central scaffolding of the protein is made up of a cluster of alpha-helices flanked by short beta-sheets at both the top and bottom of the molecule. POZ domains from several zinc finger proteins have been shown to mediate transcriptional repression and to interact with components of histone deacetylase co-repressor complexes including N-CoR and SMRT. The POZ or BTB domain is also known as BR-C/Ttk or ZiN.
Q#783 - >A0A0L0CGR3[]	Lucilia cuprina	413352	20	137	1.78246e-06	46.0964	cl02518	BTB	-	-	BTB/POZ domain; The BTB (for BR-C, ttk and bab) or POZ (for Pox virus and Zinc finger) domain is present near the N-terminus of a fraction of zinc finger (pfam00096) proteins and in proteins that contain the pfam01344 motif such as Kelch and a family of pox virus proteins. The BTB/POZ domain mediates homomeric dimerization and in some instances heteromeric dimerization. The structure of the dimerized PLZF BTB/POZ domain has been solved and consists of a tightly intertwined homodimer. The central scaffolding of the protein is made up of a cluster of alpha-helices flanked by short beta-sheets at both the top and bottom of the molecule. POZ domains from several zinc finger proteins have been shown to mediate transcriptional repression and to interact with components of histone deacetylase co-repressor complexes including N-CoR and SMRT. The POZ or BTB domain is also known as BR-C/Ttk or ZiN.
Q#784 - >A0A0L0CI18[]	Lucilia cuprina	421692	244	344	0.0796444	32.9005	cl28903	BACK	-	-	BACK (BTB and C-terminal Kelch) domain; The BACK domain is found in architectures C-terminal to a BTB domain, in a diverse set of architectures together with Kelch, MATH, and/or TAZ domains. It is involved in interactions with the Cullin3 (Cul3) ubiquitin ligase complex, as well as in homo-oligomerization. Most proteins containing the BACK domain are understood to function as adaptor proteins that play a role in ubiquitination of various substrates.
Q#785 - >A0A0L0CJF2[]	Lucilia cuprina	413352	18	112	1.95148e-10	58.0376	cl02518	BTB	-	-	BTB/POZ domain; The BTB (for BR-C, ttk and bab) or POZ (for Pox virus and Zinc finger) domain is present near the N-terminus of a fraction of zinc finger (pfam00096) proteins and in proteins that contain the pfam01344 motif such as Kelch and a family of pox virus proteins. The BTB/POZ domain mediates homomeric dimerization and in some instances heteromeric dimerization. The structure of the dimerized PLZF BTB/POZ domain has been solved and consists of a tightly intertwined homodimer. The central scaffolding of the protein is made up of a cluster of alpha-helices flanked by short beta-sheets at both the top and bottom of the molecule. POZ domains from several zinc finger proteins have been shown to mediate transcriptional repression and to interact with components of histone deacetylase co-repressor complexes including N-CoR and SMRT. The POZ or BTB domain is also known as BR-C/Ttk or ZiN.
Q#785 - >A0A0L0CJF2[]	Lucilia cuprina	283007	398	435	6.24324e-05	40.3655	cl04999	HTH_psq	-	-	helix-turn-helix, Psq domain; This DNA-binding motif is found in four copies in the pipsqueak protein of Drosophila melanogaster. In pipsqueak this domain binds to GAGA sequence.
Q#785 - >A0A0L0CJF2[]	Lucilia cuprina	283007	454	495	6.4473e-10	54.6179	cl04999	HTH_psq	-	-	helix-turn-helix, Psq domain; This DNA-binding motif is found in four copies in the pipsqueak protein of Drosophila melanogaster. In pipsqueak this domain binds to GAGA sequence.
Q#785 - >A0A0L0CJF2[]	Lucilia cuprina	283007	564	601	2.99628e-09	52.6919	cl04999	HTH_psq	-	-	helix-turn-helix, Psq domain; This DNA-binding motif is found in four copies in the pipsqueak protein of Drosophila melanogaster. In pipsqueak this domain binds to GAGA sequence.
Q#786 - >A0A0L0CNH1[]	Lucilia cuprina	404364	461	486	0.000101294	39.2545	cl22375	zf-H2C2_2	-	-	Zinc-finger double domain; Zinc-finger double domain.
Q#786 - >A0A0L0CNH1[]	Lucilia cuprina	404733	513	536	0.00960595	33.7718	cl20498	zf-C2H2_4	-	-	C2H2-type zinc finger; This family contains a number of divergent C2H2 type zinc fingers.
Q#787 - >A0A0L0CNW3[]	Lucilia cuprina	413443	261	291	0.000111871	40.2446	cl02701	Kelch_1	C	-	Kelch motif; The kelch motif was initially discovered in Kelch. In this protein there are six copies of the motif. It has been shown that the ring canal kelch protein is related to Galactose Oxidase for which a structure has been solved. The kelch motif forms a beta sheet. Several of these sheets associate to form a beta propeller structure as found in pfam00064, pfam00400 and pfam00415.
Q#787 - >A0A0L0CNW3[]	Lucilia cuprina	413443	358	401	2.29529e-05	42.2142	cl02701	Kelch_1	-	-	Kelch motif; The kelch motif was initially discovered in Kelch. In this protein there are six copies of the motif. It has been shown that the ring canal kelch protein is related to Galactose Oxidase for which a structure has been solved. The kelch motif forms a beta sheet. Several of these sheets associate to form a beta propeller structure as found in pfam00064, pfam00400 and pfam00415.
Q#787 - >A0A0L0CNW3[]	Lucilia cuprina	413443	467	510	2.39912e-06	45.2958	cl02701	Kelch_1	-	-	Kelch motif; The kelch motif was initially discovered in Kelch. In this protein there are six copies of the motif. It has been shown that the ring canal kelch protein is related to Galactose Oxidase for which a structure has been solved. The kelch motif forms a beta sheet. Several of these sheets associate to form a beta propeller structure as found in pfam00064, pfam00400 and pfam00415.
Q#787 - >A0A0L0CNW3[]	Lucilia cuprina	413443	519	555	0.0206575	34.1197	cl02701	Kelch_1	C	-	Kelch motif; The kelch motif was initially discovered in Kelch. In this protein there are six copies of the motif. It has been shown that the ring canal kelch protein is related to Galactose Oxidase for which a structure has been solved. The kelch motif forms a beta sheet. Several of these sheets associate to form a beta propeller structure as found in pfam00064, pfam00400 and pfam00415.
Q#787 - >A0A0L0CNW3[]	Lucilia cuprina	413352	565	703	5.74458e-14	68.8232	cl02518	BTB	-	-	BTB/POZ domain; The BTB (for BR-C, ttk and bab) or POZ (for Pox virus and Zinc finger) domain is present near the N-terminus of a fraction of zinc finger (pfam00096) proteins and in proteins that contain the pfam01344 motif such as Kelch and a family of pox virus proteins. The BTB/POZ domain mediates homomeric dimerization and in some instances heteromeric dimerization. The structure of the dimerized PLZF BTB/POZ domain has been solved and consists of a tightly intertwined homodimer. The central scaffolding of the protein is made up of a cluster of alpha-helices flanked by short beta-sheets at both the top and bottom of the molecule. POZ domains from several zinc finger proteins have been shown to mediate transcriptional repression and to interact with components of histone deacetylase co-repressor complexes including N-CoR and SMRT. The POZ or BTB domain is also known as BR-C/Ttk or ZiN.
Q#787 - >A0A0L0CNW3[]	Lucilia cuprina	413352	797	901	1.46302e-19	84.6164	cl02518	BTB	-	-	BTB/POZ domain; The BTB (for BR-C, ttk and bab) or POZ (for Pox virus and Zinc finger) domain is present near the N-terminus of a fraction of zinc finger (pfam00096) proteins and in proteins that contain the pfam01344 motif such as Kelch and a family of pox virus proteins. The BTB/POZ domain mediates homomeric dimerization and in some instances heteromeric dimerization. The structure of the dimerized PLZF BTB/POZ domain has been solved and consists of a tightly intertwined homodimer. The central scaffolding of the protein is made up of a cluster of alpha-helices flanked by short beta-sheets at both the top and bottom of the molecule. POZ domains from several zinc finger proteins have been shown to mediate transcriptional repression and to interact with components of histone deacetylase co-repressor complexes including N-CoR and SMRT. The POZ or BTB domain is also known as BR-C/Ttk or ZiN.
Q#788 - >A0A0L0CPS0[]	Lucilia cuprina	413352	20	125	5.89741e-18	80.3792	cl02518	BTB	-	-	BTB/POZ domain; The BTB (for BR-C, ttk and bab) or POZ (for Pox virus and Zinc finger) domain is present near the N-terminus of a fraction of zinc finger (pfam00096) proteins and in proteins that contain the pfam01344 motif such as Kelch and a family of pox virus proteins. The BTB/POZ domain mediates homomeric dimerization and in some instances heteromeric dimerization. The structure of the dimerized PLZF BTB/POZ domain has been solved and consists of a tightly intertwined homodimer. The central scaffolding of the protein is made up of a cluster of alpha-helices flanked by short beta-sheets at both the top and bottom of the molecule. POZ domains from several zinc finger proteins have been shown to mediate transcriptional repression and to interact with components of histone deacetylase co-repressor complexes including N-CoR and SMRT. The POZ or BTB domain is also known as BR-C/Ttk or ZiN.
Q#788 - >A0A0L0CPS0[]	Lucilia cuprina	403839	583	657	0.00100744	39.5706	cl20464	zf-C2H2_2	-	-	C2H2 type zinc-finger (2 copies); This family contains two copies of a C2H2-like zinc finger domain.
Q#788 - >A0A0L0CPS0[]	Lucilia cuprina	406411	1006	1325	9.79346e-07	52.8158	cl37902	DUF4775	-	-	Domain of unknown function (DUF4775); This family of proteins is functionally uncharacterized. This family of proteins is found in eukaryotes. Proteins in this family are typically between 308 and 484 amino acids in length.
Q#79 - >A0A164ZRY0[]	Daphnia magna	383060	312	363	0.000423156	38.9302	cl02629	CBM_14	-	-	Chitin binding Peritrophin-A domain; This domain is called the Peritrophin-A domain and is found in chitin binding proteins particularly peritrophic matrix proteins of insects and animal chitinases. Copies of the domain are also found in some baculoviruses. Relevant references that describe proteins with this domain include. It is an extracellular domain that contains six conserved cysteines that probably form three disulphide bridges. Chitin binding has been demonstrated for a protein containing only two of these domains.
Q#79 - >A0A164ZRY0[]	Daphnia magna	383060	397	454	0.000713048	38.1598	cl02629	CBM_14	-	-	Chitin binding Peritrophin-A domain; This domain is called the Peritrophin-A domain and is found in chitin binding proteins particularly peritrophic matrix proteins of insects and animal chitinases. Copies of the domain are also found in some baculoviruses. Relevant references that describe proteins with this domain include. It is an extracellular domain that contains six conserved cysteines that probably form three disulphide bridges. Chitin binding has been demonstrated for a protein containing only two of these domains.
Q#79 - >A0A164ZRY0[]	Daphnia magna	383060	583	629	0.00463699	35.8486	cl02629	CBM_14	-	-	Chitin binding Peritrophin-A domain; This domain is called the Peritrophin-A domain and is found in chitin binding proteins particularly peritrophic matrix proteins of insects and animal chitinases. Copies of the domain are also found in some baculoviruses. Relevant references that describe proteins with this domain include. It is an extracellular domain that contains six conserved cysteines that probably form three disulphide bridges. Chitin binding has been demonstrated for a protein containing only two of these domains.
Q#79 - >A0A164ZRY0[]	Daphnia magna	383060	639	695	0.000234449	39.3154	cl02629	CBM_14	-	-	Chitin binding Peritrophin-A domain; This domain is called the Peritrophin-A domain and is found in chitin binding proteins particularly peritrophic matrix proteins of insects and animal chitinases. Copies of the domain are also found in some baculoviruses. Relevant references that describe proteins with this domain include. It is an extracellular domain that contains six conserved cysteines that probably form three disulphide bridges. Chitin binding has been demonstrated for a protein containing only two of these domains.
Q#79 - >A0A164ZRY0[]	Daphnia magna	383060	707	760	0.0354205	33.5374	cl02629	CBM_14	-	-	Chitin binding Peritrophin-A domain; This domain is called the Peritrophin-A domain and is found in chitin binding proteins particularly peritrophic matrix proteins of insects and animal chitinases. Copies of the domain are also found in some baculoviruses. Relevant references that describe proteins with this domain include. It is an extracellular domain that contains six conserved cysteines that probably form three disulphide bridges. Chitin binding has been demonstrated for a protein containing only two of these domains.
Q#8 - >A0A0N8E6A7[]	Daphnia magna	413352	172	279	5.14414e-23	91.9352	cl02518	BTB	-	-	BTB/POZ domain; The BTB (for BR-C, ttk and bab) or POZ (for Pox virus and Zinc finger) domain is present near the N-terminus of a fraction of zinc finger (pfam00096) proteins and in proteins that contain the pfam01344 motif such as Kelch and a family of pox virus proteins. The BTB/POZ domain mediates homomeric dimerization and in some instances heteromeric dimerization. The structure of the dimerized PLZF BTB/POZ domain has been solved and consists of a tightly intertwined homodimer. The central scaffolding of the protein is made up of a cluster of alpha-helices flanked by short beta-sheets at both the top and bottom of the molecule. POZ domains from several zinc finger proteins have been shown to mediate transcriptional repression and to interact with components of histone deacetylase co-repressor complexes including N-CoR and SMRT. The POZ or BTB domain is also known as BR-C/Ttk or ZiN.
Q#8 - >A0A6I8T6I4[]	Aedes aegypti	413352	26	122	2.90846e-14	69.2084	cl02518	BTB	-	-	BTB/POZ domain; The BTB (for BR-C, ttk and bab) or POZ (for Pox virus and Zinc finger) domain is present near the N-terminus of a fraction of zinc finger (pfam00096) proteins and in proteins that contain the pfam01344 motif such as Kelch and a family of pox virus proteins. The BTB/POZ domain mediates homomeric dimerization and in some instances heteromeric dimerization. The structure of the dimerized PLZF BTB/POZ domain has been solved and consists of a tightly intertwined homodimer. The central scaffolding of the protein is made up of a cluster of alpha-helices flanked by short beta-sheets at both the top and bottom of the molecule. POZ domains from several zinc finger proteins have been shown to mediate transcriptional repression and to interact with components of histone deacetylase co-repressor complexes including N-CoR and SMRT. The POZ or BTB domain is also known as BR-C/Ttk or ZiN.
Q#8 - >A0A6I8T6I4[]	Aedes aegypti	404364	593	618	7.27801e-05	40.0249	cl22375	zf-H2C2_2	-	-	Zinc-finger double domain; Zinc-finger double domain.
Q#8 - >A0A6I8T6I4[]	Aedes aegypti	404733	643	666	0.0058932	34.5422	cl20498	zf-C2H2_4	-	-	C2H2-type zinc finger; This family contains a number of divergent C2H2 type zinc fingers.
Q#80 - >A0A165A0D7[]	Daphnia magna	413352	52	186	7.78511e-11	58.808	cl02518	BTB	-	-	BTB/POZ domain; The BTB (for BR-C, ttk and bab) or POZ (for Pox virus and Zinc finger) domain is present near the N-terminus of a fraction of zinc finger (pfam00096) proteins and in proteins that contain the pfam01344 motif such as Kelch and a family of pox virus proteins. The BTB/POZ domain mediates homomeric dimerization and in some instances heteromeric dimerization. The structure of the dimerized PLZF BTB/POZ domain has been solved and consists of a tightly intertwined homodimer. The central scaffolding of the protein is made up of a cluster of alpha-helices flanked by short beta-sheets at both the top and bottom of the molecule. POZ domains from several zinc finger proteins have been shown to mediate transcriptional repression and to interact with components of histone deacetylase co-repressor complexes including N-CoR and SMRT. The POZ or BTB domain is also known as BR-C/Ttk or ZiN.
Q#80 - >A0A165A0D7[]	Daphnia magna	421692	249	345	7.30095e-13	64.1017	cl28903	BACK	-	-	BACK (BTB and C-terminal Kelch) domain; The BACK domain is found in architectures C-terminal to a BTB domain, in a diverse set of architectures together with Kelch, MATH, and/or TAZ domains. It is involved in interactions with the Cullin3 (Cul3) ubiquitin ligase complex, as well as in homo-oligomerization. Most proteins containing the BACK domain are understood to function as adaptor proteins that play a role in ubiquitination of various substrates.
Q#81 - >A0A165A3P9[]	Daphnia magna	413352	19	120	3.87786e-16	74.6012	cl02518	BTB	-	-	BTB/POZ domain; The BTB (for BR-C, ttk and bab) or POZ (for Pox virus and Zinc finger) domain is present near the N-terminus of a fraction of zinc finger (pfam00096) proteins and in proteins that contain the pfam01344 motif such as Kelch and a family of pox virus proteins. The BTB/POZ domain mediates homomeric dimerization and in some instances heteromeric dimerization. The structure of the dimerized PLZF BTB/POZ domain has been solved and consists of a tightly intertwined homodimer. The central scaffolding of the protein is made up of a cluster of alpha-helices flanked by short beta-sheets at both the top and bottom of the molecule. POZ domains from several zinc finger proteins have been shown to mediate transcriptional repression and to interact with components of histone deacetylase co-repressor complexes including N-CoR and SMRT. The POZ or BTB domain is also known as BR-C/Ttk or ZiN.
Q#81 - >A0A165A3P9[]	Daphnia magna	404746	604	625	0.00876169	34.4483	cl16469	zf-H2C2_5	-	-	C2H2-type zinc-finger domain; C2H2-type zinc-finger domain.
Q#81 - >A0A165A3P9[]	Daphnia magna	424255	633	655	0.41117	29.8169	cl40624	zf-C2H2_jaz	-	-	Zinc-finger double-stranded RNA-binding; This domain family is found in archaea and eukaryotes, and is approximately 30 amino acids in length. The mammalian members of this group occur multiple times along the protein, joined by flexible linkers, and are referred to as JAZ - dsRNA-binding ZF protein - zinc-fingers. The JAZ proteins are expressed in all tissues tested and localize in the nucleus, particularly the nucleolus. JAZ preferentially binds to double-stranded (ds) RNA or RNA/DNA hybrids rather than DNA. In addition to binding double-stranded RNA, these zinc-fingers are required for nucleolar localization.
Q#82 - >A0A165A505[]	Daphnia magna	404364	648	672	0.455531	29.6245	cl22375	zf-H2C2_2	-	-	Zinc-finger double domain; Zinc-finger double domain.
Q#82 - >A0A165A505[]	Daphnia magna	404364	706	730	0.000683785	37.7137	cl22375	zf-H2C2_2	-	-	Zinc-finger double domain; Zinc-finger double domain.
Q#82 - >A0A165A505[]	Daphnia magna	404364	735	759	7.447e-05	40.4101	cl22375	zf-H2C2_2	-	-	Zinc-finger double domain; Zinc-finger double domain.
Q#82 - >A0A165A505[]	Daphnia magna	404748	822	845	0.470433	29.9297	cl16471	zf-C2H2_6	-	-	C2H2-type zinc finger; C2H2-type zinc finger.
Q#82 - >A0A165A505[]	Daphnia magna	404364	921	946	2.99293e-06	44.2621	cl22375	zf-H2C2_2	-	-	Zinc-finger double domain; Zinc-finger double domain.
Q#83 - >A0A165A5K7[]	Daphnia magna	413352	80	192	2.05374e-23	95.402	cl02518	BTB	-	-	BTB/POZ domain; The BTB (for BR-C, ttk and bab) or POZ (for Pox virus and Zinc finger) domain is present near the N-terminus of a fraction of zinc finger (pfam00096) proteins and in proteins that contain the pfam01344 motif such as Kelch and a family of pox virus proteins. The BTB/POZ domain mediates homomeric dimerization and in some instances heteromeric dimerization. The structure of the dimerized PLZF BTB/POZ domain has been solved and consists of a tightly intertwined homodimer. The central scaffolding of the protein is made up of a cluster of alpha-helices flanked by short beta-sheets at both the top and bottom of the molecule. POZ domains from several zinc finger proteins have been shown to mediate transcriptional repression and to interact with components of histone deacetylase co-repressor complexes including N-CoR and SMRT. The POZ or BTB domain is also known as BR-C/Ttk or ZiN.
Q#83 - >A0A165A5K7[]	Daphnia magna	413443	445	490	1.71071e-11	59.5481	cl02701	Kelch_1	-	-	Kelch motif; The kelch motif was initially discovered in Kelch. In this protein there are six copies of the motif. It has been shown that the ring canal kelch protein is related to Galactose Oxidase for which a structure has been solved. The kelch motif forms a beta sheet. Several of these sheets associate to form a beta propeller structure as found in pfam00064, pfam00400 and pfam00415.
Q#83 - >A0A165A5K7[]	Daphnia magna	413443	492	536	7.29069e-09	51.8441	cl02701	Kelch_1	-	-	Kelch motif; The kelch motif was initially discovered in Kelch. In this protein there are six copies of the motif. It has been shown that the ring canal kelch protein is related to Galactose Oxidase for which a structure has been solved. The kelch motif forms a beta sheet. Several of these sheets associate to form a beta propeller structure as found in pfam00064, pfam00400 and pfam00415.
Q#83 - >A0A165A5K7[]	Daphnia magna	413443	539	584	6.60481e-08	49.1477	cl02701	Kelch_1	-	-	Kelch motif; The kelch motif was initially discovered in Kelch. In this protein there are six copies of the motif. It has been shown that the ring canal kelch protein is related to Galactose Oxidase for which a structure has been solved. The kelch motif forms a beta sheet. Several of these sheets associate to form a beta propeller structure as found in pfam00064, pfam00400 and pfam00415.
Q#83 - >A0A165A5K7[]	Daphnia magna	413443	587	631	1.07016e-11	59.9333	cl02701	Kelch_1	-	-	Kelch motif; The kelch motif was initially discovered in Kelch. In this protein there are six copies of the motif. It has been shown that the ring canal kelch protein is related to Galactose Oxidase for which a structure has been solved. The kelch motif forms a beta sheet. Several of these sheets associate to form a beta propeller structure as found in pfam00064, pfam00400 and pfam00415.
Q#83 - >A0A165A5K7[]	Daphnia magna	413443	633	678	4.82967e-14	66.4817	cl02701	Kelch_1	-	-	Kelch motif; The kelch motif was initially discovered in Kelch. In this protein there are six copies of the motif. It has been shown that the ring canal kelch protein is related to Galactose Oxidase for which a structure has been solved. The kelch motif forms a beta sheet. Several of these sheets associate to form a beta propeller structure as found in pfam00064, pfam00400 and pfam00415.
Q#83 - >A0A165A5K7[]	Daphnia magna	413443	681	719	7.58188e-09	51.8441	cl02701	Kelch_1	-	-	Kelch motif; The kelch motif was initially discovered in Kelch. In this protein there are six copies of the motif. It has been shown that the ring canal kelch protein is related to Galactose Oxidase for which a structure has been solved. The kelch motif forms a beta sheet. Several of these sheets associate to form a beta propeller structure as found in pfam00064, pfam00400 and pfam00415.
Q#9 - >A0A0N8E6A9[]	Daphnia magna	413352	146	238	1.48119e-13	66.8972	cl02518	BTB	-	-	BTB/POZ domain; The BTB (for BR-C, ttk and bab) or POZ (for Pox virus and Zinc finger) domain is present near the N-terminus of a fraction of zinc finger (pfam00096) proteins and in proteins that contain the pfam01344 motif such as Kelch and a family of pox virus proteins. The BTB/POZ domain mediates homomeric dimerization and in some instances heteromeric dimerization. The structure of the dimerized PLZF BTB/POZ domain has been solved and consists of a tightly intertwined homodimer. The central scaffolding of the protein is made up of a cluster of alpha-helices flanked by short beta-sheets at both the top and bottom of the molecule. POZ domains from several zinc finger proteins have been shown to mediate transcriptional repression and to interact with components of histone deacetylase co-repressor complexes including N-CoR and SMRT. The POZ or BTB domain is also known as BR-C/Ttk or ZiN.
Q#9 - >A0A0N8E6A9[]	Daphnia magna	413352	419	516	2.707e-17	77.2976	cl02518	BTB	-	-	BTB/POZ domain; The BTB (for BR-C, ttk and bab) or POZ (for Pox virus and Zinc finger) domain is present near the N-terminus of a fraction of zinc finger (pfam00096) proteins and in proteins that contain the pfam01344 motif such as Kelch and a family of pox virus proteins. The BTB/POZ domain mediates homomeric dimerization and in some instances heteromeric dimerization. The structure of the dimerized PLZF BTB/POZ domain has been solved and consists of a tightly intertwined homodimer. The central scaffolding of the protein is made up of a cluster of alpha-helices flanked by short beta-sheets at both the top and bottom of the molecule. POZ domains from several zinc finger proteins have been shown to mediate transcriptional repression and to interact with components of histone deacetylase co-repressor complexes including N-CoR and SMRT. The POZ or BTB domain is also known as BR-C/Ttk or ZiN.
Q#9 - >A0A6I8T774[]	Aedes aegypti	413352	23	129	1.19587e-18	82.3052	cl02518	BTB	-	-	BTB/POZ domain; The BTB (for BR-C, ttk and bab) or POZ (for Pox virus and Zinc finger) domain is present near the N-terminus of a fraction of zinc finger (pfam00096) proteins and in proteins that contain the pfam01344 motif such as Kelch and a family of pox virus proteins. The BTB/POZ domain mediates homomeric dimerization and in some instances heteromeric dimerization. The structure of the dimerized PLZF BTB/POZ domain has been solved and consists of a tightly intertwined homodimer. The central scaffolding of the protein is made up of a cluster of alpha-helices flanked by short beta-sheets at both the top and bottom of the molecule. POZ domains from several zinc finger proteins have been shown to mediate transcriptional repression and to interact with components of histone deacetylase co-repressor complexes including N-CoR and SMRT. The POZ or BTB domain is also known as BR-C/Ttk or ZiN.
Q#9 - >A0A6I8T774[]	Aedes aegypti	424255	598	620	0.049812	32.5133	cl40624	zf-C2H2_jaz	-	-	Zinc-finger double-stranded RNA-binding; This domain family is found in archaea and eukaryotes, and is approximately 30 amino acids in length. The mammalian members of this group occur multiple times along the protein, joined by flexible linkers, and are referred to as JAZ - dsRNA-binding ZF protein - zinc-fingers. The JAZ proteins are expressed in all tissues tested and localize in the nucleus, particularly the nucleolus. JAZ preferentially binds to double-stranded (ds) RNA or RNA/DNA hybrids rather than DNA. In addition to binding double-stranded RNA, these zinc-fingers are required for nucleolar localization.
Q#9 - >A0A6I8T774[]	Aedes aegypti	398885	924	1167	0.0269249	37.7008	cl37731	BASP1	-	-	Brain acid soluble protein 1 (BASP1 protein); This family consists of several brain acid soluble protein 1 (BASP1) or neuronal axonal membrane protein NAP-22. The BASP1 is a neuron enriched Ca(2+)-dependent calmodulin-binding protein of unknown function.
Q#90 - >A0A7M6USY2[]	Apis mellifera	413352	1429	1534	1.37308e-15	74.6012	cl02518	BTB	-	-	BTB/POZ domain; The BTB (for BR-C, ttk and bab) or POZ (for Pox virus and Zinc finger) domain is present near the N-terminus of a fraction of zinc finger (pfam00096) proteins and in proteins that contain the pfam01344 motif such as Kelch and a family of pox virus proteins. The BTB/POZ domain mediates homomeric dimerization and in some instances heteromeric dimerization. The structure of the dimerized PLZF BTB/POZ domain has been solved and consists of a tightly intertwined homodimer. The central scaffolding of the protein is made up of a cluster of alpha-helices flanked by short beta-sheets at both the top and bottom of the molecule. POZ domains from several zinc finger proteins have been shown to mediate transcriptional repression and to interact with components of histone deacetylase co-repressor complexes including N-CoR and SMRT. The POZ or BTB domain is also known as BR-C/Ttk or ZiN.
Q#91 - >A0A7M7FZR2[]	Apis mellifera	413352	58	153	4.07892e-19	83.4608	cl02518	BTB	-	-	BTB/POZ domain; The BTB (for BR-C, ttk and bab) or POZ (for Pox virus and Zinc finger) domain is present near the N-terminus of a fraction of zinc finger (pfam00096) proteins and in proteins that contain the pfam01344 motif such as Kelch and a family of pox virus proteins. The BTB/POZ domain mediates homomeric dimerization and in some instances heteromeric dimerization. The structure of the dimerized PLZF BTB/POZ domain has been solved and consists of a tightly intertwined homodimer. The central scaffolding of the protein is made up of a cluster of alpha-helices flanked by short beta-sheets at both the top and bottom of the molecule. POZ domains from several zinc finger proteins have been shown to mediate transcriptional repression and to interact with components of histone deacetylase co-repressor complexes including N-CoR and SMRT. The POZ or BTB domain is also known as BR-C/Ttk or ZiN.
Q#91 - >A0A7M7FZR2[]	Apis mellifera	421692	161	209	0.0610145	34.4413	cl28903	BACK	C	-	BACK (BTB and C-terminal Kelch) domain; The BACK domain is found in architectures C-terminal to a BTB domain, in a diverse set of architectures together with Kelch, MATH, and/or TAZ domains. It is involved in interactions with the Cullin3 (Cul3) ubiquitin ligase complex, as well as in homo-oligomerization. Most proteins containing the BACK domain are understood to function as adaptor proteins that play a role in ubiquitination of various substrates.
Q#91 - >A0A7M7FZR2[]	Apis mellifera	423045	340	436	2.51779e-05	43.9539	cl39094	Ank_2	-	-	Ankyrin repeats (3 copies); Ankyrin repeats (3 copies).
Q#91 - >A0A7M7FZR2[]	Apis mellifera	423045	481	578	1.63214e-08	52.8135	cl39094	Ank_2	-	-	Ankyrin repeats (3 copies); Ankyrin repeats (3 copies).
Q#91 - >A0A7M7FZR2[]	Apis mellifera	423045	587	669	2.20881e-09	55.5099	cl39094	Ank_2	-	-	Ankyrin repeats (3 copies); Ankyrin repeats (3 copies).
Q#91 - >A0A7M7FZR2[]	Apis mellifera	423045	730	815	8.8543e-12	62.0583	cl39094	Ank_2	-	-	Ankyrin repeats (3 copies); Ankyrin repeats (3 copies).
Q#91 - >A0A7M7FZR2[]	Apis mellifera	423045	866	948	2.36289e-16	75.155	cl39094	Ank_2	-	-	Ankyrin repeats (3 copies); Ankyrin repeats (3 copies).
Q#91 - >A0A7M7FZR2[]	Apis mellifera	413359	999	1031	0.0516106	32.6114	cl02529	Ank	-	-	Ankyrin repeat; Ankyrins are multifunctional adaptors that link specific proteins to the membrane-associated, spectrin- actin cytoskeleton. This repeat-domain is a 'membrane-binding' domain of up to 24 repeated units, and it mediates most of the protein's binding activities. Repeats 13-24 are especially active, with known sites of interaction for the Na/K ATPase, Cl/HCO(3) anion exchanger, voltage-gated sodium channel, clathrin heavy chain and L1 family cell adhesion molecules. The ANK repeats are found to form a contiguous spiral stack such that ion transporters like the anion exchanger associate in a large central cavity formed by the ANK repeat spiral, while clathrin and cell adhesion molecules associate with specific regions outside this cavity.
Q#91 - >A0A7M7FZR2[]	Apis mellifera	419867	1066	1120	1.30344e-22	92.0608	cl22851	PHD_SF	-	-	PHD finger superfamily; The PHD finger superfamily includes a canonical plant homeodomain (PHD) finger typically characterized as Cys4HisCys3, and a non-canonical extended PHD finger, characterized as Cys2HisCys5HisCys2His. Variations include the RAG2 PHD finger characterized by Cys3His2Cys2His and the PHD finger 5 found in nuclear receptor-binding SET domain-containing proteins characterized by Cys4HisCys2His. The PHD finger is also termed LAP (leukemia-associated protein) motif or TTC (trithorax consensus) domain. Single or multiple copies of PHD fingers have been found in a variety of eukaryotic proteins involved in the control of gene transcription and chromatin dynamics. PHD fingers can recognize the unmodified and modified histone H3 tail, and some have been found to interact with non-histone proteins. They also function as epigenome readers controlling gene expression through molecular recruitment of multi-protein complexes of chromatin regulators and transcription factors. The PHD finger domain SF is structurally similar to the RING and FYVE_like superfamilies.
Q#915 - >E0V8V8[]	Pediculus humanus	413352	29	136	1.02858e-32	121.21	cl02518	BTB	-	-	BTB/POZ domain; The BTB (for BR-C, ttk and bab) or POZ (for Pox virus and Zinc finger) domain is present near the N-terminus of a fraction of zinc finger (pfam00096) proteins and in proteins that contain the pfam01344 motif such as Kelch and a family of pox virus proteins. The BTB/POZ domain mediates homomeric dimerization and in some instances heteromeric dimerization. The structure of the dimerized PLZF BTB/POZ domain has been solved and consists of a tightly intertwined homodimer. The central scaffolding of the protein is made up of a cluster of alpha-helices flanked by short beta-sheets at both the top and bottom of the molecule. POZ domains from several zinc finger proteins have been shown to mediate transcriptional repression and to interact with components of histone deacetylase co-repressor complexes including N-CoR and SMRT. The POZ or BTB domain is also known as BR-C/Ttk or ZiN.
Q#915 - >E0V8V8[]	Pediculus humanus	421692	141	238	4.08591e-20	85.2876	cl28903	BACK	-	-	BACK (BTB and C-terminal Kelch) domain; The BACK domain is found in architectures C-terminal to a BTB domain, in a diverse set of architectures together with Kelch, MATH, and/or TAZ domains. It is involved in interactions with the Cullin3 (Cul3) ubiquitin ligase complex, as well as in homo-oligomerization. Most proteins containing the BACK domain are understood to function as adaptor proteins that play a role in ubiquitination of various substrates.
Q#915 - >E0V8V8[]	Pediculus humanus	413443	322	369	3.1846e-07	46.8366	cl02701	Kelch_1	-	-	Kelch motif; The kelch motif was initially discovered in Kelch. In this protein there are six copies of the motif. It has been shown that the ring canal kelch protein is related to Galactose Oxidase for which a structure has been solved. The kelch motif forms a beta sheet. Several of these sheets associate to form a beta propeller structure as found in pfam00064, pfam00400 and pfam00415.
Q#915 - >E0V8V8[]	Pediculus humanus	413443	372	420	3.58224e-07	46.8366	cl02701	Kelch_1	-	-	Kelch motif; The kelch motif was initially discovered in Kelch. In this protein there are six copies of the motif. It has been shown that the ring canal kelch protein is related to Galactose Oxidase for which a structure has been solved. The kelch motif forms a beta sheet. Several of these sheets associate to form a beta propeller structure as found in pfam00064, pfam00400 and pfam00415.
Q#915 - >E0V8V8[]	Pediculus humanus	413443	425	472	0.000414142	38.3622	cl02701	Kelch_1	-	-	Kelch motif; The kelch motif was initially discovered in Kelch. In this protein there are six copies of the motif. It has been shown that the ring canal kelch protein is related to Galactose Oxidase for which a structure has been solved. The kelch motif forms a beta sheet. Several of these sheets associate to form a beta propeller structure as found in pfam00064, pfam00400 and pfam00415.
Q#915 - >E0V8V8[]	Pediculus humanus	413443	475	523	1.08958e-05	42.5994	cl02701	Kelch_1	-	-	Kelch motif; The kelch motif was initially discovered in Kelch. In this protein there are six copies of the motif. It has been shown that the ring canal kelch protein is related to Galactose Oxidase for which a structure has been solved. The kelch motif forms a beta sheet. Several of these sheets associate to form a beta propeller structure as found in pfam00064, pfam00400 and pfam00415.
Q#915 - >E0V8V8[]	Pediculus humanus	413443	528	571	1.17371e-06	45.2958	cl02701	Kelch_1	-	-	Kelch motif; The kelch motif was initially discovered in Kelch. In this protein there are six copies of the motif. It has been shown that the ring canal kelch protein is related to Galactose Oxidase for which a structure has been solved. The kelch motif forms a beta sheet. Several of these sheets associate to form a beta propeller structure as found in pfam00064, pfam00400 and pfam00415.
Q#916 - >E0V9G0[]	Pediculus humanus	413352	50	155	2.85417e-23	94.6316	cl02518	BTB	-	-	BTB/POZ domain; The BTB (for BR-C, ttk and bab) or POZ (for Pox virus and Zinc finger) domain is present near the N-terminus of a fraction of zinc finger (pfam00096) proteins and in proteins that contain the pfam01344 motif such as Kelch and a family of pox virus proteins. The BTB/POZ domain mediates homomeric dimerization and in some instances heteromeric dimerization. The structure of the dimerized PLZF BTB/POZ domain has been solved and consists of a tightly intertwined homodimer. The central scaffolding of the protein is made up of a cluster of alpha-helices flanked by short beta-sheets at both the top and bottom of the molecule. POZ domains from several zinc finger proteins have been shown to mediate transcriptional repression and to interact with components of histone deacetylase co-repressor complexes including N-CoR and SMRT. The POZ or BTB domain is also known as BR-C/Ttk or ZiN.
Q#916 - >E0V9G0[]	Pediculus humanus	421692	162	262	6.9009e-25	98.7696	cl28903	BACK	-	-	BACK (BTB and C-terminal Kelch) domain; The BACK domain is found in architectures C-terminal to a BTB domain, in a diverse set of architectures together with Kelch, MATH, and/or TAZ domains. It is involved in interactions with the Cullin3 (Cul3) ubiquitin ligase complex, as well as in homo-oligomerization. Most proteins containing the BACK domain are understood to function as adaptor proteins that play a role in ubiquitination of various substrates.
Q#916 - >E0V9G0[]	Pediculus humanus	413443	301	333	0.0579752	32.199	cl02701	Kelch_1	-	-	Kelch motif; The kelch motif was initially discovered in Kelch. In this protein there are six copies of the motif. It has been shown that the ring canal kelch protein is related to Galactose Oxidase for which a structure has been solved. The kelch motif forms a beta sheet. Several of these sheets associate to form a beta propeller structure as found in pfam00064, pfam00400 and pfam00415.
Q#916 - >E0V9G0[]	Pediculus humanus	413443	343	387	3.65138e-08	49.5329	cl02701	Kelch_1	-	-	Kelch motif; The kelch motif was initially discovered in Kelch. In this protein there are six copies of the motif. It has been shown that the ring canal kelch protein is related to Galactose Oxidase for which a structure has been solved. The kelch motif forms a beta sheet. Several of these sheets associate to form a beta propeller structure as found in pfam00064, pfam00400 and pfam00415.
Q#916 - >E0V9G0[]	Pediculus humanus	413443	390	435	6.82769e-15	68.7929	cl02701	Kelch_1	-	-	Kelch motif; The kelch motif was initially discovered in Kelch. In this protein there are six copies of the motif. It has been shown that the ring canal kelch protein is related to Galactose Oxidase for which a structure has been solved. The kelch motif forms a beta sheet. Several of these sheets associate to form a beta propeller structure as found in pfam00064, pfam00400 and pfam00415.
Q#916 - >E0V9G0[]	Pediculus humanus	413443	438	482	2.2699e-13	64.5557	cl02701	Kelch_1	-	-	Kelch motif; The kelch motif was initially discovered in Kelch. In this protein there are six copies of the motif. It has been shown that the ring canal kelch protein is related to Galactose Oxidase for which a structure has been solved. The kelch motif forms a beta sheet. Several of these sheets associate to form a beta propeller structure as found in pfam00064, pfam00400 and pfam00415.
Q#916 - >E0V9G0[]	Pediculus humanus	413443	484	530	2.22124e-06	44.5254	cl02701	Kelch_1	-	-	Kelch motif; The kelch motif was initially discovered in Kelch. In this protein there are six copies of the motif. It has been shown that the ring canal kelch protein is related to Galactose Oxidase for which a structure has been solved. The kelch motif forms a beta sheet. Several of these sheets associate to form a beta propeller structure as found in pfam00064, pfam00400 and pfam00415.
Q#916 - >E0V9G0[]	Pediculus humanus	413443	533	578	2.05243e-09	53.3849	cl02701	Kelch_1	-	-	Kelch motif; The kelch motif was initially discovered in Kelch. In this protein there are six copies of the motif. It has been shown that the ring canal kelch protein is related to Galactose Oxidase for which a structure has been solved. The kelch motif forms a beta sheet. Several of these sheets associate to form a beta propeller structure as found in pfam00064, pfam00400 and pfam00415.
Q#917 - >E0VA13[]	Pediculus humanus	395024	14	205	8.59569e-35	129.942	cl37956	Ras	-	-	Ras family; Includes sub-families Ras, Rab, Rac, Ral, Ran, Rap Ypt1 and more. Shares P-loop motif with GTP_EFTU, arf and myosin_head. See pfam00009 pfam00025, pfam00063. As regards Rab GTPases, these are important regulators of vesicle formation, motility and fusion. They share a fold in common with all Ras GTPases: this is a six-stranded beta-sheet surrounded by five alpha-helices.
Q#917 - >E0VA13[]	Pediculus humanus	413352	477	574	1.22574e-20	87.3128	cl02518	BTB	-	-	BTB/POZ domain; The BTB (for BR-C, ttk and bab) or POZ (for Pox virus and Zinc finger) domain is present near the N-terminus of a fraction of zinc finger (pfam00096) proteins and in proteins that contain the pfam01344 motif such as Kelch and a family of pox virus proteins. The BTB/POZ domain mediates homomeric dimerization and in some instances heteromeric dimerization. The structure of the dimerized PLZF BTB/POZ domain has been solved and consists of a tightly intertwined homodimer. The central scaffolding of the protein is made up of a cluster of alpha-helices flanked by short beta-sheets at both the top and bottom of the molecule. POZ domains from several zinc finger proteins have been shown to mediate transcriptional repression and to interact with components of histone deacetylase co-repressor complexes including N-CoR and SMRT. The POZ or BTB domain is also known as BR-C/Ttk or ZiN.
Q#918 - >E0VAA6[]	Pediculus humanus	413352	51	137	6.02723e-16	68.438	cl02518	BTB	-	-	BTB/POZ domain; The BTB (for BR-C, ttk and bab) or POZ (for Pox virus and Zinc finger) domain is present near the N-terminus of a fraction of zinc finger (pfam00096) proteins and in proteins that contain the pfam01344 motif such as Kelch and a family of pox virus proteins. The BTB/POZ domain mediates homomeric dimerization and in some instances heteromeric dimerization. The structure of the dimerized PLZF BTB/POZ domain has been solved and consists of a tightly intertwined homodimer. The central scaffolding of the protein is made up of a cluster of alpha-helices flanked by short beta-sheets at both the top and bottom of the molecule. POZ domains from several zinc finger proteins have been shown to mediate transcriptional repression and to interact with components of histone deacetylase co-repressor complexes including N-CoR and SMRT. The POZ or BTB domain is also known as BR-C/Ttk or ZiN.
Q#919 - >E0VAK0[]	Pediculus humanus	413352	32	130	2.65708e-23	95.0168	cl02518	BTB	-	-	BTB/POZ domain; The BTB (for BR-C, ttk and bab) or POZ (for Pox virus and Zinc finger) domain is present near the N-terminus of a fraction of zinc finger (pfam00096) proteins and in proteins that contain the pfam01344 motif such as Kelch and a family of pox virus proteins. The BTB/POZ domain mediates homomeric dimerization and in some instances heteromeric dimerization. The structure of the dimerized PLZF BTB/POZ domain has been solved and consists of a tightly intertwined homodimer. The central scaffolding of the protein is made up of a cluster of alpha-helices flanked by short beta-sheets at both the top and bottom of the molecule. POZ domains from several zinc finger proteins have been shown to mediate transcriptional repression and to interact with components of histone deacetylase co-repressor complexes including N-CoR and SMRT. The POZ or BTB domain is also known as BR-C/Ttk or ZiN.
Q#919 - >E0VAK0[]	Pediculus humanus	421692	139	212	9.56554e-05	41.7601	cl28903	BACK	-	-	BACK (BTB and C-terminal Kelch) domain; The BACK domain is found in architectures C-terminal to a BTB domain, in a diverse set of architectures together with Kelch, MATH, and/or TAZ domains. It is involved in interactions with the Cullin3 (Cul3) ubiquitin ligase complex, as well as in homo-oligomerization. Most proteins containing the BACK domain are understood to function as adaptor proteins that play a role in ubiquitination of various substrates.
Q#919 - >E0VAK0[]	Pediculus humanus	395048	441	463	0.471059	29.1905	cl23491	zf-C2H2	-	-	Zinc finger, C2H2 type; The C2H2 zinc finger is the classical zinc finger domain. The two conserved cysteines and histidines co-ordinate a zinc ion. The following pattern describes the zinc finger. #-X-C-X(1-5)-C-X3-#-X5-#-X2-H-X(3-6)-[H/C] Where X can be any amino acid, and numbers in brackets indicate the number of residues. The positions marked # are those that are important for the stable fold of the zinc finger. The final position can be either his or cys. The C2H2 zinc finger is composed of two short beta strands followed by an alpha helix. The amino terminal part of the helix binds the major groove in DNA binding zinc fingers. The accepted consensus binding sequence for Sp1 is usually defined by the asymmetric hexanucleotide core GGGCGG but this sequence does not include, among others, the GAG (=CTC) repeat that constitutes a high-affinity site for Sp1 binding to the wt1 promoter.
Q#919 - >E0VAK0[]	Pediculus humanus	404364	512	537	0.00186386	36.1729	cl22375	zf-H2C2_2	-	-	Zinc-finger double domain; Zinc-finger double domain.
Q#92 - >A0A7M7GLZ1[]	Apis mellifera	413352	36	141	9.21881e-09	53.03	cl02518	BTB	-	-	BTB/POZ domain; The BTB (for BR-C, ttk and bab) or POZ (for Pox virus and Zinc finger) domain is present near the N-terminus of a fraction of zinc finger (pfam00096) proteins and in proteins that contain the pfam01344 motif such as Kelch and a family of pox virus proteins. The BTB/POZ domain mediates homomeric dimerization and in some instances heteromeric dimerization. The structure of the dimerized PLZF BTB/POZ domain has been solved and consists of a tightly intertwined homodimer. The central scaffolding of the protein is made up of a cluster of alpha-helices flanked by short beta-sheets at both the top and bottom of the molecule. POZ domains from several zinc finger proteins have been shown to mediate transcriptional repression and to interact with components of histone deacetylase co-repressor complexes including N-CoR and SMRT. The POZ or BTB domain is also known as BR-C/Ttk or ZiN.
Q#92 - >A0A7M7GLZ1[]	Apis mellifera	421692	167	267	1.48308e-13	66.4128	cl28903	BACK	-	-	BACK (BTB and C-terminal Kelch) domain; The BACK domain is found in architectures C-terminal to a BTB domain, in a diverse set of architectures together with Kelch, MATH, and/or TAZ domains. It is involved in interactions with the Cullin3 (Cul3) ubiquitin ligase complex, as well as in homo-oligomerization. Most proteins containing the BACK domain are understood to function as adaptor proteins that play a role in ubiquitination of various substrates.
Q#92 - >A0A7M7GLZ1[]	Apis mellifera	413212	359	502	5.73457e-19	83.0428	cl02144	TLD	-	-	TLD; This domain is predicted to be an enzyme and is often found associated with pfam01476. It's structure consists of a beta-sandwich surrounded by two helices and two one-turn helices.
Q#920 - >E0VB71[]	Pediculus humanus	413352	4	100	6.56413e-24	88.0832	cl02518	BTB	-	-	BTB/POZ domain; The BTB (for BR-C, ttk and bab) or POZ (for Pox virus and Zinc finger) domain is present near the N-terminus of a fraction of zinc finger (pfam00096) proteins and in proteins that contain the pfam01344 motif such as Kelch and a family of pox virus proteins. The BTB/POZ domain mediates homomeric dimerization and in some instances heteromeric dimerization. The structure of the dimerized PLZF BTB/POZ domain has been solved and consists of a tightly intertwined homodimer. The central scaffolding of the protein is made up of a cluster of alpha-helices flanked by short beta-sheets at both the top and bottom of the molecule. POZ domains from several zinc finger proteins have been shown to mediate transcriptional repression and to interact with components of histone deacetylase co-repressor complexes including N-CoR and SMRT. The POZ or BTB domain is also known as BR-C/Ttk or ZiN.
Q#921 - >E0VD36[]	Pediculus humanus	413352	48	143	1.0952e-18	81.1496	cl02518	BTB	-	-	BTB/POZ domain; The BTB (for BR-C, ttk and bab) or POZ (for Pox virus and Zinc finger) domain is present near the N-terminus of a fraction of zinc finger (pfam00096) proteins and in proteins that contain the pfam01344 motif such as Kelch and a family of pox virus proteins. The BTB/POZ domain mediates homomeric dimerization and in some instances heteromeric dimerization. The structure of the dimerized PLZF BTB/POZ domain has been solved and consists of a tightly intertwined homodimer. The central scaffolding of the protein is made up of a cluster of alpha-helices flanked by short beta-sheets at both the top and bottom of the molecule. POZ domains from several zinc finger proteins have been shown to mediate transcriptional repression and to interact with components of histone deacetylase co-repressor complexes including N-CoR and SMRT. The POZ or BTB domain is also known as BR-C/Ttk or ZiN.
Q#921 - >E0VD36[]	Pediculus humanus	421692	157	261	2.34618e-13	66.0276	cl28903	BACK	-	-	BACK (BTB and C-terminal Kelch) domain; The BACK domain is found in architectures C-terminal to a BTB domain, in a diverse set of architectures together with Kelch, MATH, and/or TAZ domains. It is involved in interactions with the Cullin3 (Cul3) ubiquitin ligase complex, as well as in homo-oligomerization. Most proteins containing the BACK domain are understood to function as adaptor proteins that play a role in ubiquitination of various substrates.
Q#922 - >E0VEB5[]	Pediculus humanus	413359	96	126	0.0361435	32.9966	cl02529	Ank	-	-	Ankyrin repeat; Ankyrins are multifunctional adaptors that link specific proteins to the membrane-associated, spectrin- actin cytoskeleton. This repeat-domain is a 'membrane-binding' domain of up to 24 repeated units, and it mediates most of the protein's binding activities. Repeats 13-24 are especially active, with known sites of interaction for the Na/K ATPase, Cl/HCO(3) anion exchanger, voltage-gated sodium channel, clathrin heavy chain and L1 family cell adhesion molecules. The ANK repeats are found to form a contiguous spiral stack such that ion transporters like the anion exchanger associate in a large central cavity formed by the ANK repeat spiral, while clathrin and cell adhesion molecules associate with specific regions outside this cavity.
Q#922 - >E0VEB5[]	Pediculus humanus	395335	207	258	7.45928e-09	52.1345	cl37625	RCC1	-	-	Regulator of chromosome condensation (RCC1) repeat; Regulator of chromosome condensation (RCC1) repeat.
Q#922 - >E0VEB5[]	Pediculus humanus	395335	261	303	1.29823e-05	43.2749	cl37625	RCC1	-	-	Regulator of chromosome condensation (RCC1) repeat; Regulator of chromosome condensation (RCC1) repeat.
Q#922 - >E0VEB5[]	Pediculus humanus	413352	707	808	8.54704e-08	51.104	cl02518	BTB	-	-	BTB/POZ domain; The BTB (for BR-C, ttk and bab) or POZ (for Pox virus and Zinc finger) domain is present near the N-terminus of a fraction of zinc finger (pfam00096) proteins and in proteins that contain the pfam01344 motif such as Kelch and a family of pox virus proteins. The BTB/POZ domain mediates homomeric dimerization and in some instances heteromeric dimerization. The structure of the dimerized PLZF BTB/POZ domain has been solved and consists of a tightly intertwined homodimer. The central scaffolding of the protein is made up of a cluster of alpha-helices flanked by short beta-sheets at both the top and bottom of the molecule. POZ domains from several zinc finger proteins have been shown to mediate transcriptional repression and to interact with components of histone deacetylase co-repressor complexes including N-CoR and SMRT. The POZ or BTB domain is also known as BR-C/Ttk or ZiN.
Q#923 - >E0VF76[]	Pediculus humanus	413352	25	121	3.1358e-09	54.1856	cl02518	BTB	-	-	BTB/POZ domain; The BTB (for BR-C, ttk and bab) or POZ (for Pox virus and Zinc finger) domain is present near the N-terminus of a fraction of zinc finger (pfam00096) proteins and in proteins that contain the pfam01344 motif such as Kelch and a family of pox virus proteins. The BTB/POZ domain mediates homomeric dimerization and in some instances heteromeric dimerization. The structure of the dimerized PLZF BTB/POZ domain has been solved and consists of a tightly intertwined homodimer. The central scaffolding of the protein is made up of a cluster of alpha-helices flanked by short beta-sheets at both the top and bottom of the molecule. POZ domains from several zinc finger proteins have been shown to mediate transcriptional repression and to interact with components of histone deacetylase co-repressor complexes including N-CoR and SMRT. The POZ or BTB domain is also known as BR-C/Ttk or ZiN.
Q#923 - >E0VF76[]	Pediculus humanus	421692	130	161	0.0964253	32.9005	cl28903	BACK	C	-	BACK (BTB and C-terminal Kelch) domain; The BACK domain is found in architectures C-terminal to a BTB domain, in a diverse set of architectures together with Kelch, MATH, and/or TAZ domains. It is involved in interactions with the Cullin3 (Cul3) ubiquitin ligase complex, as well as in homo-oligomerization. Most proteins containing the BACK domain are understood to function as adaptor proteins that play a role in ubiquitination of various substrates.
Q#924 - >E0VF93[]	Pediculus humanus	413352	1	91	7.06263e-22	88.4684	cl02518	BTB	-	-	BTB/POZ domain; The BTB (for BR-C, ttk and bab) or POZ (for Pox virus and Zinc finger) domain is present near the N-terminus of a fraction of zinc finger (pfam00096) proteins and in proteins that contain the pfam01344 motif such as Kelch and a family of pox virus proteins. The BTB/POZ domain mediates homomeric dimerization and in some instances heteromeric dimerization. The structure of the dimerized PLZF BTB/POZ domain has been solved and consists of a tightly intertwined homodimer. The central scaffolding of the protein is made up of a cluster of alpha-helices flanked by short beta-sheets at both the top and bottom of the molecule. POZ domains from several zinc finger proteins have been shown to mediate transcriptional repression and to interact with components of histone deacetylase co-repressor complexes including N-CoR and SMRT. The POZ or BTB domain is also known as BR-C/Ttk or ZiN.
Q#925 - >E0VGK9[]	Pediculus humanus	413352	25	148	2.46859e-07	48.7928	cl02518	BTB	-	-	BTB/POZ domain; The BTB (for BR-C, ttk and bab) or POZ (for Pox virus and Zinc finger) domain is present near the N-terminus of a fraction of zinc finger (pfam00096) proteins and in proteins that contain the pfam01344 motif such as Kelch and a family of pox virus proteins. The BTB/POZ domain mediates homomeric dimerization and in some instances heteromeric dimerization. The structure of the dimerized PLZF BTB/POZ domain has been solved and consists of a tightly intertwined homodimer. The central scaffolding of the protein is made up of a cluster of alpha-helices flanked by short beta-sheets at both the top and bottom of the molecule. POZ domains from several zinc finger proteins have been shown to mediate transcriptional repression and to interact with components of histone deacetylase co-repressor complexes including N-CoR and SMRT. The POZ or BTB domain is also known as BR-C/Ttk or ZiN.
Q#925 - >E0VGK9[]	Pediculus humanus	421692	178	273	3.83441e-12	62.5609	cl28903	BACK	-	-	BACK (BTB and C-terminal Kelch) domain; The BACK domain is found in architectures C-terminal to a BTB domain, in a diverse set of architectures together with Kelch, MATH, and/or TAZ domains. It is involved in interactions with the Cullin3 (Cul3) ubiquitin ligase complex, as well as in homo-oligomerization. Most proteins containing the BACK domain are understood to function as adaptor proteins that play a role in ubiquitination of various substrates.
Q#925 - >E0VGK9[]	Pediculus humanus	413212	349	490	6.11895e-21	88.4356	cl02144	TLD	-	-	TLD; This domain is predicted to be an enzyme and is often found associated with pfam01476. It's structure consists of a beta-sandwich surrounded by two helices and two one-turn helices.
Q#926 - >E0VGY7[]	Pediculus humanus	413352	126	216	2.87982e-10	58.0376	cl02518	BTB	-	-	BTB/POZ domain; The BTB (for BR-C, ttk and bab) or POZ (for Pox virus and Zinc finger) domain is present near the N-terminus of a fraction of zinc finger (pfam00096) proteins and in proteins that contain the pfam01344 motif such as Kelch and a family of pox virus proteins. The BTB/POZ domain mediates homomeric dimerization and in some instances heteromeric dimerization. The structure of the dimerized PLZF BTB/POZ domain has been solved and consists of a tightly intertwined homodimer. The central scaffolding of the protein is made up of a cluster of alpha-helices flanked by short beta-sheets at both the top and bottom of the molecule. POZ domains from several zinc finger proteins have been shown to mediate transcriptional repression and to interact with components of histone deacetylase co-repressor complexes including N-CoR and SMRT. The POZ or BTB domain is also known as BR-C/Ttk or ZiN.
Q#926 - >E0VGY7[]	Pediculus humanus	413352	222	383	0.000189669	41.474	cl02518	BTB	-	-	BTB/POZ domain; The BTB (for BR-C, ttk and bab) or POZ (for Pox virus and Zinc finger) domain is present near the N-terminus of a fraction of zinc finger (pfam00096) proteins and in proteins that contain the pfam01344 motif such as Kelch and a family of pox virus proteins. The BTB/POZ domain mediates homomeric dimerization and in some instances heteromeric dimerization. The structure of the dimerized PLZF BTB/POZ domain has been solved and consists of a tightly intertwined homodimer. The central scaffolding of the protein is made up of a cluster of alpha-helices flanked by short beta-sheets at both the top and bottom of the molecule. POZ domains from several zinc finger proteins have been shown to mediate transcriptional repression and to interact with components of histone deacetylase co-repressor complexes including N-CoR and SMRT. The POZ or BTB domain is also known as BR-C/Ttk or ZiN.
Q#926 - >E0VGY7[]	Pediculus humanus	421692	407	475	0.000517137	39.8341	cl28903	BACK	-	-	BACK (BTB and C-terminal Kelch) domain; The BACK domain is found in architectures C-terminal to a BTB domain, in a diverse set of architectures together with Kelch, MATH, and/or TAZ domains. It is involved in interactions with the Cullin3 (Cul3) ubiquitin ligase complex, as well as in homo-oligomerization. Most proteins containing the BACK domain are understood to function as adaptor proteins that play a role in ubiquitination of various substrates.
Q#927 - >E0VIW6[]	Pediculus humanus	413352	25	128	3.07431e-14	69.9788	cl02518	BTB	-	-	BTB/POZ domain; The BTB (for BR-C, ttk and bab) or POZ (for Pox virus and Zinc finger) domain is present near the N-terminus of a fraction of zinc finger (pfam00096) proteins and in proteins that contain the pfam01344 motif such as Kelch and a family of pox virus proteins. The BTB/POZ domain mediates homomeric dimerization and in some instances heteromeric dimerization. The structure of the dimerized PLZF BTB/POZ domain has been solved and consists of a tightly intertwined homodimer. The central scaffolding of the protein is made up of a cluster of alpha-helices flanked by short beta-sheets at both the top and bottom of the molecule. POZ domains from several zinc finger proteins have been shown to mediate transcriptional repression and to interact with components of histone deacetylase co-repressor complexes including N-CoR and SMRT. The POZ or BTB domain is also known as BR-C/Ttk or ZiN.
Q#927 - >E0VIW6[]	Pediculus humanus	405782	315	394	0.275177	33.3546	cl21018	RGCC	-	-	Response gene to complement 32 protein family; This family of proteins is found in eukaryotes. Proteins in this family are typically between 44 and 130 amino acids in length. There is a conserved KLGDT sequence motif.
Q#927 - >E0VIW6[]	Pediculus humanus	404733	743	766	0.0583601	32.6162	cl20498	zf-C2H2_4	-	-	C2H2-type zinc finger; This family contains a number of divergent C2H2 type zinc fingers.
Q#928 - >E0VJ92[]	Pediculus humanus	413352	9	120	2.11521e-05	44.5556	cl02518	BTB	-	-	BTB/POZ domain; The BTB (for BR-C, ttk and bab) or POZ (for Pox virus and Zinc finger) domain is present near the N-terminus of a fraction of zinc finger (pfam00096) proteins and in proteins that contain the pfam01344 motif such as Kelch and a family of pox virus proteins. The BTB/POZ domain mediates homomeric dimerization and in some instances heteromeric dimerization. The structure of the dimerized PLZF BTB/POZ domain has been solved and consists of a tightly intertwined homodimer. The central scaffolding of the protein is made up of a cluster of alpha-helices flanked by short beta-sheets at both the top and bottom of the molecule. POZ domains from several zinc finger proteins have been shown to mediate transcriptional repression and to interact with components of histone deacetylase co-repressor complexes including N-CoR and SMRT. The POZ or BTB domain is also known as BR-C/Ttk or ZiN.
Q#928 - >E0VJ92[]	Pediculus humanus	423045	180	273	1.35345e-08	53.1987	cl39094	Ank_2	-	-	Ankyrin repeats (3 copies); Ankyrin repeats (3 copies).
Q#928 - >E0VJ92[]	Pediculus humanus	423045	547	639	1.58976e-12	64.3695	cl39094	Ank_2	-	-	Ankyrin repeats (3 copies); Ankyrin repeats (3 copies).
Q#928 - >E0VJ92[]	Pediculus humanus	423045	728	854	3.68542e-13	65.9103	cl39094	Ank_2	-	-	Ankyrin repeats (3 copies); Ankyrin repeats (3 copies).
Q#928 - >E0VJ92[]	Pediculus humanus	423045	864	946	1.34087e-16	75.9254	cl39094	Ank_2	-	-	Ankyrin repeats (3 copies); Ankyrin repeats (3 copies).
Q#928 - >E0VJ92[]	Pediculus humanus	419867	1056	1118	1.45605e-19	83.5865	cl22851	PHD_SF	-	-	PHD finger superfamily; The PHD finger superfamily includes a canonical plant homeodomain (PHD) finger typically characterized as Cys4HisCys3, and a non-canonical extended PHD finger, characterized as Cys2HisCys5HisCys2His. Variations include the RAG2 PHD finger characterized by Cys3His2Cys2His and the PHD finger 5 found in nuclear receptor-binding SET domain-containing proteins characterized by Cys4HisCys2His. The PHD finger is also termed LAP (leukemia-associated protein) motif or TTC (trithorax consensus) domain. Single or multiple copies of PHD fingers have been found in a variety of eukaryotic proteins involved in the control of gene transcription and chromatin dynamics. PHD fingers can recognize the unmodified and modified histone H3 tail, and some have been found to interact with non-histone proteins. They also function as epigenome readers controlling gene expression through molecular recruitment of multi-protein complexes of chromatin regulators and transcription factors. The PHD finger domain SF is structurally similar to the RING and FYVE_like superfamilies.
Q#929 - >E0VK14[]	Pediculus humanus	403123	37	134	0.474721	30.8952	cl28778	DUF3342	-	-	Domain of unknown function (DUF3342); This family of proteins are functionally uncharacterized. This family is found in bacteria. The domain is a BTB-like domain.
Q#929 - >E0VK14[]	Pediculus humanus	413352	46	141	1.78826e-14	69.2084	cl02518	BTB	-	-	BTB/POZ domain; The BTB (for BR-C, ttk and bab) or POZ (for Pox virus and Zinc finger) domain is present near the N-terminus of a fraction of zinc finger (pfam00096) proteins and in proteins that contain the pfam01344 motif such as Kelch and a family of pox virus proteins. The BTB/POZ domain mediates homomeric dimerization and in some instances heteromeric dimerization. The structure of the dimerized PLZF BTB/POZ domain has been solved and consists of a tightly intertwined homodimer. The central scaffolding of the protein is made up of a cluster of alpha-helices flanked by short beta-sheets at both the top and bottom of the molecule. POZ domains from several zinc finger proteins have been shown to mediate transcriptional repression and to interact with components of histone deacetylase co-repressor complexes including N-CoR and SMRT. The POZ or BTB domain is also known as BR-C/Ttk or ZiN.
Q#929 - >E0VK14[]	Pediculus humanus	395048	428	450	0.0116031	33.4277	cl23491	zf-C2H2	-	-	Zinc finger, C2H2 type; The C2H2 zinc finger is the classical zinc finger domain. The two conserved cysteines and histidines co-ordinate a zinc ion. The following pattern describes the zinc finger. #-X-C-X(1-5)-C-X3-#-X5-#-X2-H-X(3-6)-[H/C] Where X can be any amino acid, and numbers in brackets indicate the number of residues. The positions marked # are those that are important for the stable fold of the zinc finger. The final position can be either his or cys. The C2H2 zinc finger is composed of two short beta strands followed by an alpha helix. The amino terminal part of the helix binds the major groove in DNA binding zinc fingers. The accepted consensus binding sequence for Sp1 is usually defined by the asymmetric hexanucleotide core GGGCGG but this sequence does not include, among others, the GAG (=CTC) repeat that constitutes a high-affinity site for Sp1 binding to the wt1 promoter.
Q#93 - >A0A7M7GMD8[]	Apis mellifera	395024	12	208	1.95542e-31	120.312	cl37956	Ras	-	-	Ras family; Includes sub-families Ras, Rab, Rac, Ral, Ran, Rap Ypt1 and more. Shares P-loop motif with GTP_EFTU, arf and myosin_head. See pfam00009 pfam00025, pfam00063. As regards Rab GTPases, these are important regulators of vesicle formation, motility and fusion. They share a fold in common with all Ras GTPases: this is a six-stranded beta-sheet surrounded by five alpha-helices.
Q#93 - >A0A7M7GMD8[]	Apis mellifera	413352	483	587	4.8061e-20	85.772	cl02518	BTB	-	-	BTB/POZ domain; The BTB (for BR-C, ttk and bab) or POZ (for Pox virus and Zinc finger) domain is present near the N-terminus of a fraction of zinc finger (pfam00096) proteins and in proteins that contain the pfam01344 motif such as Kelch and a family of pox virus proteins. The BTB/POZ domain mediates homomeric dimerization and in some instances heteromeric dimerization. The structure of the dimerized PLZF BTB/POZ domain has been solved and consists of a tightly intertwined homodimer. The central scaffolding of the protein is made up of a cluster of alpha-helices flanked by short beta-sheets at both the top and bottom of the molecule. POZ domains from several zinc finger proteins have been shown to mediate transcriptional repression and to interact with components of histone deacetylase co-repressor complexes including N-CoR and SMRT. The POZ or BTB domain is also known as BR-C/Ttk or ZiN.
Q#930 - >E0VKI4[]	Pediculus humanus	413352	68	156	3.23434e-09	53.8004	cl02518	BTB	-	-	BTB/POZ domain; The BTB (for BR-C, ttk and bab) or POZ (for Pox virus and Zinc finger) domain is present near the N-terminus of a fraction of zinc finger (pfam00096) proteins and in proteins that contain the pfam01344 motif such as Kelch and a family of pox virus proteins. The BTB/POZ domain mediates homomeric dimerization and in some instances heteromeric dimerization. The structure of the dimerized PLZF BTB/POZ domain has been solved and consists of a tightly intertwined homodimer. The central scaffolding of the protein is made up of a cluster of alpha-helices flanked by short beta-sheets at both the top and bottom of the molecule. POZ domains from several zinc finger proteins have been shown to mediate transcriptional repression and to interact with components of histone deacetylase co-repressor complexes including N-CoR and SMRT. The POZ or BTB domain is also known as BR-C/Ttk or ZiN.
Q#931 - >E0VLZ0[]	Pediculus humanus	413352	497	592	0.0041751	37.2368	cl02518	BTB	-	-	BTB/POZ domain; The BTB (for BR-C, ttk and bab) or POZ (for Pox virus and Zinc finger) domain is present near the N-terminus of a fraction of zinc finger (pfam00096) proteins and in proteins that contain the pfam01344 motif such as Kelch and a family of pox virus proteins. The BTB/POZ domain mediates homomeric dimerization and in some instances heteromeric dimerization. The structure of the dimerized PLZF BTB/POZ domain has been solved and consists of a tightly intertwined homodimer. The central scaffolding of the protein is made up of a cluster of alpha-helices flanked by short beta-sheets at both the top and bottom of the molecule. POZ domains from several zinc finger proteins have been shown to mediate transcriptional repression and to interact with components of histone deacetylase co-repressor complexes including N-CoR and SMRT. The POZ or BTB domain is also known as BR-C/Ttk or ZiN.
Q#932 - >E0VM23[]	Pediculus humanus	396632	236	417	3.34988e-75	243.2	cl03466	Rap_GAP	-	-	Rap/ran-GAP; Rap/ran-GAP.
Q#933 - >E0VM55[]	Pediculus humanus	413352	12	99	4.41573e-12	63.0452	cl02518	BTB	-	-	BTB/POZ domain; The BTB (for BR-C, ttk and bab) or POZ (for Pox virus and Zinc finger) domain is present near the N-terminus of a fraction of zinc finger (pfam00096) proteins and in proteins that contain the pfam01344 motif such as Kelch and a family of pox virus proteins. The BTB/POZ domain mediates homomeric dimerization and in some instances heteromeric dimerization. The structure of the dimerized PLZF BTB/POZ domain has been solved and consists of a tightly intertwined homodimer. The central scaffolding of the protein is made up of a cluster of alpha-helices flanked by short beta-sheets at both the top and bottom of the molecule. POZ domains from several zinc finger proteins have been shown to mediate transcriptional repression and to interact with components of histone deacetylase co-repressor complexes including N-CoR and SMRT. The POZ or BTB domain is also known as BR-C/Ttk or ZiN.
Q#933 - >E0VM55[]	Pediculus humanus	403123	22	99	0.048038	33.9768	cl28778	DUF3342	-	-	Domain of unknown function (DUF3342); This family of proteins are functionally uncharacterized. This family is found in bacteria. The domain is a BTB-like domain.
Q#933 - >E0VM55[]	Pediculus humanus	421692	117	213	1.48761e-22	92.6064	cl28903	BACK	-	-	BACK (BTB and C-terminal Kelch) domain; The BACK domain is found in architectures C-terminal to a BTB domain, in a diverse set of architectures together with Kelch, MATH, and/or TAZ domains. It is involved in interactions with the Cullin3 (Cul3) ubiquitin ligase complex, as well as in homo-oligomerization. Most proteins containing the BACK domain are understood to function as adaptor proteins that play a role in ubiquitination of various substrates.
Q#933 - >E0VM55[]	Pediculus humanus	406338	225	287	0.0831262	33.3947	cl24456	DUF4734	-	-	Domain of unknown function (DUF4734); This domain family is found in species of Drosophila, and is approximately 90 amino acids in length. The family is found in association with pfam07707.
Q#933 - >E0VM55[]	Pediculus humanus	413443	434	485	4.22013e-05	41.0586	cl02701	Kelch_1	-	-	Kelch motif; The kelch motif was initially discovered in Kelch. In this protein there are six copies of the motif. It has been shown that the ring canal kelch protein is related to Galactose Oxidase for which a structure has been solved. The kelch motif forms a beta sheet. Several of these sheets associate to form a beta propeller structure as found in pfam00064, pfam00400 and pfam00415.
Q#933 - >E0VM55[]	Pediculus humanus	413443	488	534	1.19594e-09	54.1553	cl02701	Kelch_1	-	-	Kelch motif; The kelch motif was initially discovered in Kelch. In this protein there are six copies of the motif. It has been shown that the ring canal kelch protein is related to Galactose Oxidase for which a structure has been solved. The kelch motif forms a beta sheet. Several of these sheets associate to form a beta propeller structure as found in pfam00064, pfam00400 and pfam00415.
Q#933 - >E0VM55[]	Pediculus humanus	413443	537	584	0.000572036	37.977	cl02701	Kelch_1	-	-	Kelch motif; The kelch motif was initially discovered in Kelch. In this protein there are six copies of the motif. It has been shown that the ring canal kelch protein is related to Galactose Oxidase for which a structure has been solved. The kelch motif forms a beta sheet. Several of these sheets associate to form a beta propeller structure as found in pfam00064, pfam00400 and pfam00415.
Q#933 - >E0VM55[]	Pediculus humanus	413443	640	683	9.57282e-06	42.9846	cl02701	Kelch_1	-	-	Kelch motif; The kelch motif was initially discovered in Kelch. In this protein there are six copies of the motif. It has been shown that the ring canal kelch protein is related to Galactose Oxidase for which a structure has been solved. The kelch motif forms a beta sheet. Several of these sheets associate to form a beta propeller structure as found in pfam00064, pfam00400 and pfam00415.
Q#934 - >E0VN44[]	Pediculus humanus	413352	30	126	5.96493e-15	70.7492	cl02518	BTB	-	-	BTB/POZ domain; The BTB (for BR-C, ttk and bab) or POZ (for Pox virus and Zinc finger) domain is present near the N-terminus of a fraction of zinc finger (pfam00096) proteins and in proteins that contain the pfam01344 motif such as Kelch and a family of pox virus proteins. The BTB/POZ domain mediates homomeric dimerization and in some instances heteromeric dimerization. The structure of the dimerized PLZF BTB/POZ domain has been solved and consists of a tightly intertwined homodimer. The central scaffolding of the protein is made up of a cluster of alpha-helices flanked by short beta-sheets at both the top and bottom of the molecule. POZ domains from several zinc finger proteins have been shown to mediate transcriptional repression and to interact with components of histone deacetylase co-repressor complexes including N-CoR and SMRT. The POZ or BTB domain is also known as BR-C/Ttk or ZiN.
Q#934 - >E0VN44[]	Pediculus humanus	395048	522	544	0.00616295	34.1981	cl23491	zf-C2H2	-	-	Zinc finger, C2H2 type; The C2H2 zinc finger is the classical zinc finger domain. The two conserved cysteines and histidines co-ordinate a zinc ion. The following pattern describes the zinc finger. #-X-C-X(1-5)-C-X3-#-X5-#-X2-H-X(3-6)-[H/C] Where X can be any amino acid, and numbers in brackets indicate the number of residues. The positions marked # are those that are important for the stable fold of the zinc finger. The final position can be either his or cys. The C2H2 zinc finger is composed of two short beta strands followed by an alpha helix. The amino terminal part of the helix binds the major groove in DNA binding zinc fingers. The accepted consensus binding sequence for Sp1 is usually defined by the asymmetric hexanucleotide core GGGCGG but this sequence does not include, among others, the GAG (=CTC) repeat that constitutes a high-affinity site for Sp1 binding to the wt1 promoter.
Q#935 - >E0VN97[]	Pediculus humanus	413352	63	169	3.38806e-35	128.144	cl02518	BTB	-	-	BTB/POZ domain; The BTB (for BR-C, ttk and bab) or POZ (for Pox virus and Zinc finger) domain is present near the N-terminus of a fraction of zinc finger (pfam00096) proteins and in proteins that contain the pfam01344 motif such as Kelch and a family of pox virus proteins. The BTB/POZ domain mediates homomeric dimerization and in some instances heteromeric dimerization. The structure of the dimerized PLZF BTB/POZ domain has been solved and consists of a tightly intertwined homodimer. The central scaffolding of the protein is made up of a cluster of alpha-helices flanked by short beta-sheets at both the top and bottom of the molecule. POZ domains from several zinc finger proteins have been shown to mediate transcriptional repression and to interact with components of histone deacetylase co-repressor complexes including N-CoR and SMRT. The POZ or BTB domain is also known as BR-C/Ttk or ZiN.
Q#935 - >E0VN97[]	Pediculus humanus	421692	174	273	4.43704e-43	149.616	cl28903	BACK	-	-	BACK (BTB and C-terminal Kelch) domain; The BACK domain is found in architectures C-terminal to a BTB domain, in a diverse set of architectures together with Kelch, MATH, and/or TAZ domains. It is involved in interactions with the Cullin3 (Cul3) ubiquitin ligase complex, as well as in homo-oligomerization. Most proteins containing the BACK domain are understood to function as adaptor proteins that play a role in ubiquitination of various substrates.
Q#935 - >E0VN97[]	Pediculus humanus	413443	325	356	0.000572228	37.977	cl02701	Kelch_1	N	-	Kelch motif; The kelch motif was initially discovered in Kelch. In this protein there are six copies of the motif. It has been shown that the ring canal kelch protein is related to Galactose Oxidase for which a structure has been solved. The kelch motif forms a beta sheet. Several of these sheets associate to form a beta propeller structure as found in pfam00064, pfam00400 and pfam00415.
Q#935 - >E0VN97[]	Pediculus humanus	413443	358	402	6.3606e-11	57.6221	cl02701	Kelch_1	-	-	Kelch motif; The kelch motif was initially discovered in Kelch. In this protein there are six copies of the motif. It has been shown that the ring canal kelch protein is related to Galactose Oxidase for which a structure has been solved. The kelch motif forms a beta sheet. Several of these sheets associate to form a beta propeller structure as found in pfam00064, pfam00400 and pfam00415.
Q#935 - >E0VN97[]	Pediculus humanus	413443	405	450	1.77364e-14	67.6373	cl02701	Kelch_1	-	-	Kelch motif; The kelch motif was initially discovered in Kelch. In this protein there are six copies of the motif. It has been shown that the ring canal kelch protein is related to Galactose Oxidase for which a structure has been solved. The kelch motif forms a beta sheet. Several of these sheets associate to form a beta propeller structure as found in pfam00064, pfam00400 and pfam00415.
Q#935 - >E0VN97[]	Pediculus humanus	413443	452	498	2.67224e-14	67.2521	cl02701	Kelch_1	-	-	Kelch motif; The kelch motif was initially discovered in Kelch. In this protein there are six copies of the motif. It has been shown that the ring canal kelch protein is related to Galactose Oxidase for which a structure has been solved. The kelch motif forms a beta sheet. Several of these sheets associate to form a beta propeller structure as found in pfam00064, pfam00400 and pfam00415.
Q#935 - >E0VN97[]	Pediculus humanus	413443	501	546	2.38485e-12	61.4741	cl02701	Kelch_1	-	-	Kelch motif; The kelch motif was initially discovered in Kelch. In this protein there are six copies of the motif. It has been shown that the ring canal kelch protein is related to Galactose Oxidase for which a structure has been solved. The kelch motif forms a beta sheet. Several of these sheets associate to form a beta propeller structure as found in pfam00064, pfam00400 and pfam00415.
Q#935 - >E0VN97[]	Pediculus humanus	413443	549	593	2.72811e-13	64.1705	cl02701	Kelch_1	-	-	Kelch motif; The kelch motif was initially discovered in Kelch. In this protein there are six copies of the motif. It has been shown that the ring canal kelch protein is related to Galactose Oxidase for which a structure has been solved. The kelch motif forms a beta sheet. Several of these sheets associate to form a beta propeller structure as found in pfam00064, pfam00400 and pfam00415.
Q#936 - >E0VNB9[]	Pediculus humanus	413352	180	271	6.47515e-18	78.068	cl02518	BTB	-	-	BTB/POZ domain; The BTB (for BR-C, ttk and bab) or POZ (for Pox virus and Zinc finger) domain is present near the N-terminus of a fraction of zinc finger (pfam00096) proteins and in proteins that contain the pfam01344 motif such as Kelch and a family of pox virus proteins. The BTB/POZ domain mediates homomeric dimerization and in some instances heteromeric dimerization. The structure of the dimerized PLZF BTB/POZ domain has been solved and consists of a tightly intertwined homodimer. The central scaffolding of the protein is made up of a cluster of alpha-helices flanked by short beta-sheets at both the top and bottom of the molecule. POZ domains from several zinc finger proteins have been shown to mediate transcriptional repression and to interact with components of histone deacetylase co-repressor complexes including N-CoR and SMRT. The POZ or BTB domain is also known as BR-C/Ttk or ZiN.
Q#937 - >E0VNX1[]	Pediculus humanus	413352	34	142	1.07324e-25	101.565	cl02518	BTB	-	-	BTB/POZ domain; The BTB (for BR-C, ttk and bab) or POZ (for Pox virus and Zinc finger) domain is present near the N-terminus of a fraction of zinc finger (pfam00096) proteins and in proteins that contain the pfam01344 motif such as Kelch and a family of pox virus proteins. The BTB/POZ domain mediates homomeric dimerization and in some instances heteromeric dimerization. The structure of the dimerized PLZF BTB/POZ domain has been solved and consists of a tightly intertwined homodimer. The central scaffolding of the protein is made up of a cluster of alpha-helices flanked by short beta-sheets at both the top and bottom of the molecule. POZ domains from several zinc finger proteins have been shown to mediate transcriptional repression and to interact with components of histone deacetylase co-repressor complexes including N-CoR and SMRT. The POZ or BTB domain is also known as BR-C/Ttk or ZiN.
Q#937 - >E0VNX1[]	Pediculus humanus	421692	147	247	9.75362e-23	92.9916	cl28903	BACK	-	-	BACK (BTB and C-terminal Kelch) domain; The BACK domain is found in architectures C-terminal to a BTB domain, in a diverse set of architectures together with Kelch, MATH, and/or TAZ domains. It is involved in interactions with the Cullin3 (Cul3) ubiquitin ligase complex, as well as in homo-oligomerization. Most proteins containing the BACK domain are understood to function as adaptor proteins that play a role in ubiquitination of various substrates.
Q#937 - >E0VNX1[]	Pediculus humanus	413443	298	328	0.00136072	36.8214	cl02701	Kelch_1	N	-	Kelch motif; The kelch motif was initially discovered in Kelch. In this protein there are six copies of the motif. It has been shown that the ring canal kelch protein is related to Galactose Oxidase for which a structure has been solved. The kelch motif forms a beta sheet. Several of these sheets associate to form a beta propeller structure as found in pfam00064, pfam00400 and pfam00415.
Q#937 - >E0VNX1[]	Pediculus humanus	413443	336	381	1.95733e-10	56.0813	cl02701	Kelch_1	-	-	Kelch motif; The kelch motif was initially discovered in Kelch. In this protein there are six copies of the motif. It has been shown that the ring canal kelch protein is related to Galactose Oxidase for which a structure has been solved. The kelch motif forms a beta sheet. Several of these sheets associate to form a beta propeller structure as found in pfam00064, pfam00400 and pfam00415.
Q#937 - >E0VNX1[]	Pediculus humanus	413443	383	428	2.51181e-11	58.7777	cl02701	Kelch_1	-	-	Kelch motif; The kelch motif was initially discovered in Kelch. In this protein there are six copies of the motif. It has been shown that the ring canal kelch protein is related to Galactose Oxidase for which a structure has been solved. The kelch motif forms a beta sheet. Several of these sheets associate to form a beta propeller structure as found in pfam00064, pfam00400 and pfam00415.
Q#937 - >E0VNX1[]	Pediculus humanus	413443	431	475	2.01901e-12	61.8593	cl02701	Kelch_1	-	-	Kelch motif; The kelch motif was initially discovered in Kelch. In this protein there are six copies of the motif. It has been shown that the ring canal kelch protein is related to Galactose Oxidase for which a structure has been solved. The kelch motif forms a beta sheet. Several of these sheets associate to form a beta propeller structure as found in pfam00064, pfam00400 and pfam00415.
Q#937 - >E0VNX1[]	Pediculus humanus	413443	477	521	9.26957e-12	59.9333	cl02701	Kelch_1	-	-	Kelch motif; The kelch motif was initially discovered in Kelch. In this protein there are six copies of the motif. It has been shown that the ring canal kelch protein is related to Galactose Oxidase for which a structure has been solved. The kelch motif forms a beta sheet. Several of these sheets associate to form a beta propeller structure as found in pfam00064, pfam00400 and pfam00415.
Q#937 - >E0VNX1[]	Pediculus humanus	413443	524	569	1.17712e-10	56.8517	cl02701	Kelch_1	-	-	Kelch motif; The kelch motif was initially discovered in Kelch. In this protein there are six copies of the motif. It has been shown that the ring canal kelch protein is related to Galactose Oxidase for which a structure has been solved. The kelch motif forms a beta sheet. Several of these sheets associate to form a beta propeller structure as found in pfam00064, pfam00400 and pfam00415.
Q#938 - >E0VQ96[]	Pediculus humanus	413352	23	125	4.07378e-15	70.7492	cl02518	BTB	-	-	BTB/POZ domain; The BTB (for BR-C, ttk and bab) or POZ (for Pox virus and Zinc finger) domain is present near the N-terminus of a fraction of zinc finger (pfam00096) proteins and in proteins that contain the pfam01344 motif such as Kelch and a family of pox virus proteins. The BTB/POZ domain mediates homomeric dimerization and in some instances heteromeric dimerization. The structure of the dimerized PLZF BTB/POZ domain has been solved and consists of a tightly intertwined homodimer. The central scaffolding of the protein is made up of a cluster of alpha-helices flanked by short beta-sheets at both the top and bottom of the molecule. POZ domains from several zinc finger proteins have been shown to mediate transcriptional repression and to interact with components of histone deacetylase co-repressor complexes including N-CoR and SMRT. The POZ or BTB domain is also known as BR-C/Ttk or ZiN.
Q#938 - >E0VQ96[]	Pediculus humanus	404733	338	361	0.157036	29.9198	cl20498	zf-C2H2_4	-	-	C2H2-type zinc finger; This family contains a number of divergent C2H2 type zinc fingers.
Q#939 - >E0VR25[]	Pediculus humanus	413352	39	145	9.88328e-33	121.21	cl02518	BTB	-	-	BTB/POZ domain; The BTB (for BR-C, ttk and bab) or POZ (for Pox virus and Zinc finger) domain is present near the N-terminus of a fraction of zinc finger (pfam00096) proteins and in proteins that contain the pfam01344 motif such as Kelch and a family of pox virus proteins. The BTB/POZ domain mediates homomeric dimerization and in some instances heteromeric dimerization. The structure of the dimerized PLZF BTB/POZ domain has been solved and consists of a tightly intertwined homodimer. The central scaffolding of the protein is made up of a cluster of alpha-helices flanked by short beta-sheets at both the top and bottom of the molecule. POZ domains from several zinc finger proteins have been shown to mediate transcriptional repression and to interact with components of histone deacetylase co-repressor complexes including N-CoR and SMRT. The POZ or BTB domain is also known as BR-C/Ttk or ZiN.
Q#939 - >E0VR25[]	Pediculus humanus	421692	150	249	3.01716e-40	141.527	cl28903	BACK	-	-	BACK (BTB and C-terminal Kelch) domain; The BACK domain is found in architectures C-terminal to a BTB domain, in a diverse set of architectures together with Kelch, MATH, and/or TAZ domains. It is involved in interactions with the Cullin3 (Cul3) ubiquitin ligase complex, as well as in homo-oligomerization. Most proteins containing the BACK domain are understood to function as adaptor proteins that play a role in ubiquitination of various substrates.
Q#939 - >E0VR25[]	Pediculus humanus	413443	299	331	0.0175305	33.7398	cl02701	Kelch_1	N	-	Kelch motif; The kelch motif was initially discovered in Kelch. In this protein there are six copies of the motif. It has been shown that the ring canal kelch protein is related to Galactose Oxidase for which a structure has been solved. The kelch motif forms a beta sheet. Several of these sheets associate to form a beta propeller structure as found in pfam00064, pfam00400 and pfam00415.
Q#939 - >E0VR25[]	Pediculus humanus	413443	334	379	1.09648e-09	53.7701	cl02701	Kelch_1	-	-	Kelch motif; The kelch motif was initially discovered in Kelch. In this protein there are six copies of the motif. It has been shown that the ring canal kelch protein is related to Galactose Oxidase for which a structure has been solved. The kelch motif forms a beta sheet. Several of these sheets associate to form a beta propeller structure as found in pfam00064, pfam00400 and pfam00415.
Q#939 - >E0VR25[]	Pediculus humanus	413443	382	426	1.88443e-13	64.5557	cl02701	Kelch_1	-	-	Kelch motif; The kelch motif was initially discovered in Kelch. In this protein there are six copies of the motif. It has been shown that the ring canal kelch protein is related to Galactose Oxidase for which a structure has been solved. The kelch motif forms a beta sheet. Several of these sheets associate to form a beta propeller structure as found in pfam00064, pfam00400 and pfam00415.
Q#939 - >E0VR25[]	Pediculus humanus	413443	429	463	1.52584e-07	47.9921	cl02701	Kelch_1	C	-	Kelch motif; The kelch motif was initially discovered in Kelch. In this protein there are six copies of the motif. It has been shown that the ring canal kelch protein is related to Galactose Oxidase for which a structure has been solved. The kelch motif forms a beta sheet. Several of these sheets associate to form a beta propeller structure as found in pfam00064, pfam00400 and pfam00415.
Q#939 - >E0VR25[]	Pediculus humanus	413443	475	520	1.23309e-09	53.7701	cl02701	Kelch_1	-	-	Kelch motif; The kelch motif was initially discovered in Kelch. In this protein there are six copies of the motif. It has been shown that the ring canal kelch protein is related to Galactose Oxidase for which a structure has been solved. The kelch motif forms a beta sheet. Several of these sheets associate to form a beta propeller structure as found in pfam00064, pfam00400 and pfam00415.
Q#939 - >E0VR25[]	Pediculus humanus	413443	522	566	2.19656e-09	52.9997	cl02701	Kelch_1	-	-	Kelch motif; The kelch motif was initially discovered in Kelch. In this protein there are six copies of the motif. It has been shown that the ring canal kelch protein is related to Galactose Oxidase for which a structure has been solved. The kelch motif forms a beta sheet. Several of these sheets associate to form a beta propeller structure as found in pfam00064, pfam00400 and pfam00415.
Q#94 - >A0A7M7GSS9[]	Apis mellifera	351761	103	222	0.000884108	38.7836	cl02446	MATH	-	-	MATH (meprin and TRAF-C homology) domain; an independent folding unit with an eight-stranded beta-sandwich structure found in meprins, TRAFs and other proteins. Meprins comprise a class of extracellular metalloproteases which are anchored to the membrane and are capable of cleaving growth factors, extracellular matrix proteins, and biologically active peptides. TRAF molecules serve as adapter proteins that link cell surface receptors of the Tumor Necrosis Factor and 1nterleukin-1/Toll-like families to downstream kinase cascades, which results in the activation of transcription factors and the regulation of cell survival, proliferation and stress responses in the immune and inflammatory systems. Other members include the ubiquitin ligases, TRIM37 and SPOP, and the ubiquitin-specific proteases, HAUSP and Ubp21p. A large number of uncharacterized members mostly from lineage-specific expansions in C. elegans and rice contain MATH and BTB domains, similar to SPOP. The MATH domain has been shown to bind peptide/protein substrates in TRAFs and HAUSP. It is possible that the MATH domain in other members of this superfamily also interacts with various protein substrates. The TRAF domain may also be involved in the trimerization of TRAFs. Based on homology, it is postulated that the MATH domain in meprins may be involved in its tetramer assembly and that the MATH domain, in general, may take part in diverse modular arrangements defined by adjacent multimerization domains.
Q#94 - >A0A7M7GSS9[]	Apis mellifera	413352	259	366	7.06232e-37	130.455	cl02518	BTB	-	-	BTB/POZ domain; The BTB (for BR-C, ttk and bab) or POZ (for Pox virus and Zinc finger) domain is present near the N-terminus of a fraction of zinc finger (pfam00096) proteins and in proteins that contain the pfam01344 motif such as Kelch and a family of pox virus proteins. The BTB/POZ domain mediates homomeric dimerization and in some instances heteromeric dimerization. The structure of the dimerized PLZF BTB/POZ domain has been solved and consists of a tightly intertwined homodimer. The central scaffolding of the protein is made up of a cluster of alpha-helices flanked by short beta-sheets at both the top and bottom of the molecule. POZ domains from several zinc finger proteins have been shown to mediate transcriptional repression and to interact with components of histone deacetylase co-repressor complexes including N-CoR and SMRT. The POZ or BTB domain is also known as BR-C/Ttk or ZiN.
Q#94 - >A0A7M7GSS9[]	Apis mellifera	421692	373	410	0.0229382	34.4413	cl28903	BACK	C	-	BACK (BTB and C-terminal Kelch) domain; The BACK domain is found in architectures C-terminal to a BTB domain, in a diverse set of architectures together with Kelch, MATH, and/or TAZ domains. It is involved in interactions with the Cullin3 (Cul3) ubiquitin ligase complex, as well as in homo-oligomerization. Most proteins containing the BACK domain are understood to function as adaptor proteins that play a role in ubiquitination of various substrates.
Q#940 - >E0VR78[]	Pediculus humanus	413352	54	161	1.55136e-38	137.389	cl02518	BTB	-	-	BTB/POZ domain; The BTB (for BR-C, ttk and bab) or POZ (for Pox virus and Zinc finger) domain is present near the N-terminus of a fraction of zinc finger (pfam00096) proteins and in proteins that contain the pfam01344 motif such as Kelch and a family of pox virus proteins. The BTB/POZ domain mediates homomeric dimerization and in some instances heteromeric dimerization. The structure of the dimerized PLZF BTB/POZ domain has been solved and consists of a tightly intertwined homodimer. The central scaffolding of the protein is made up of a cluster of alpha-helices flanked by short beta-sheets at both the top and bottom of the molecule. POZ domains from several zinc finger proteins have been shown to mediate transcriptional repression and to interact with components of histone deacetylase co-repressor complexes including N-CoR and SMRT. The POZ or BTB domain is also known as BR-C/Ttk or ZiN.
Q#940 - >E0VR78[]	Pediculus humanus	421692	166	264	3.39957e-47	160.787	cl28903	BACK	-	-	BACK (BTB and C-terminal Kelch) domain; The BACK domain is found in architectures C-terminal to a BTB domain, in a diverse set of architectures together with Kelch, MATH, and/or TAZ domains. It is involved in interactions with the Cullin3 (Cul3) ubiquitin ligase complex, as well as in homo-oligomerization. Most proteins containing the BACK domain are understood to function as adaptor proteins that play a role in ubiquitination of various substrates.
Q#940 - >E0VR78[]	Pediculus humanus	413443	313	348	1.44643e-05	42.2142	cl02701	Kelch_1	N	-	Kelch motif; The kelch motif was initially discovered in Kelch. In this protein there are six copies of the motif. It has been shown that the ring canal kelch protein is related to Galactose Oxidase for which a structure has been solved. The kelch motif forms a beta sheet. Several of these sheets associate to form a beta propeller structure as found in pfam00064, pfam00400 and pfam00415.
Q#940 - >E0VR78[]	Pediculus humanus	413443	350	389	4.1112e-13	63.7853	cl02701	Kelch_1	-	-	Kelch motif; The kelch motif was initially discovered in Kelch. In this protein there are six copies of the motif. It has been shown that the ring canal kelch protein is related to Galactose Oxidase for which a structure has been solved. The kelch motif forms a beta sheet. Several of these sheets associate to form a beta propeller structure as found in pfam00064, pfam00400 and pfam00415.
Q#940 - >E0VR78[]	Pediculus humanus	413443	399	443	5.24021e-14	66.0965	cl02701	Kelch_1	-	-	Kelch motif; The kelch motif was initially discovered in Kelch. In this protein there are six copies of the motif. It has been shown that the ring canal kelch protein is related to Galactose Oxidase for which a structure has been solved. The kelch motif forms a beta sheet. Several of these sheets associate to form a beta propeller structure as found in pfam00064, pfam00400 and pfam00415.
Q#940 - >E0VR78[]	Pediculus humanus	413443	445	489	3.61636e-14	66.8669	cl02701	Kelch_1	-	-	Kelch motif; The kelch motif was initially discovered in Kelch. In this protein there are six copies of the motif. It has been shown that the ring canal kelch protein is related to Galactose Oxidase for which a structure has been solved. The kelch motif forms a beta sheet. Several of these sheets associate to form a beta propeller structure as found in pfam00064, pfam00400 and pfam00415.
Q#940 - >E0VR78[]	Pediculus humanus	413443	492	537	5.95545e-09	51.8441	cl02701	Kelch_1	-	-	Kelch motif; The kelch motif was initially discovered in Kelch. In this protein there are six copies of the motif. It has been shown that the ring canal kelch protein is related to Galactose Oxidase for which a structure has been solved. The kelch motif forms a beta sheet. Several of these sheets associate to form a beta propeller structure as found in pfam00064, pfam00400 and pfam00415.
Q#940 - >E0VR78[]	Pediculus humanus	413443	539	584	1.75813e-13	64.5557	cl02701	Kelch_1	-	-	Kelch motif; The kelch motif was initially discovered in Kelch. In this protein there are six copies of the motif. It has been shown that the ring canal kelch protein is related to Galactose Oxidase for which a structure has been solved. The kelch motif forms a beta sheet. Several of these sheets associate to form a beta propeller structure as found in pfam00064, pfam00400 and pfam00415.
Q#941 - >E0VS83[]	Pediculus humanus	413352	22	116	3.28863e-14	68.438	cl02518	BTB	-	-	BTB/POZ domain; The BTB (for BR-C, ttk and bab) or POZ (for Pox virus and Zinc finger) domain is present near the N-terminus of a fraction of zinc finger (pfam00096) proteins and in proteins that contain the pfam01344 motif such as Kelch and a family of pox virus proteins. The BTB/POZ domain mediates homomeric dimerization and in some instances heteromeric dimerization. The structure of the dimerized PLZF BTB/POZ domain has been solved and consists of a tightly intertwined homodimer. The central scaffolding of the protein is made up of a cluster of alpha-helices flanked by short beta-sheets at both the top and bottom of the molecule. POZ domains from several zinc finger proteins have been shown to mediate transcriptional repression and to interact with components of histone deacetylase co-repressor complexes including N-CoR and SMRT. The POZ or BTB domain is also known as BR-C/Ttk or ZiN.
Q#942 - >E0VSY6[]	Pediculus humanus	413352	49	153	4.79406e-30	113.892	cl02518	BTB	-	-	BTB/POZ domain; The BTB (for BR-C, ttk and bab) or POZ (for Pox virus and Zinc finger) domain is present near the N-terminus of a fraction of zinc finger (pfam00096) proteins and in proteins that contain the pfam01344 motif such as Kelch and a family of pox virus proteins. The BTB/POZ domain mediates homomeric dimerization and in some instances heteromeric dimerization. The structure of the dimerized PLZF BTB/POZ domain has been solved and consists of a tightly intertwined homodimer. The central scaffolding of the protein is made up of a cluster of alpha-helices flanked by short beta-sheets at both the top and bottom of the molecule. POZ domains from several zinc finger proteins have been shown to mediate transcriptional repression and to interact with components of histone deacetylase co-repressor complexes including N-CoR and SMRT. The POZ or BTB domain is also known as BR-C/Ttk or ZiN.
Q#942 - >E0VSY6[]	Pediculus humanus	421692	158	257	7.75612e-38	134.978	cl28903	BACK	-	-	BACK (BTB and C-terminal Kelch) domain; The BACK domain is found in architectures C-terminal to a BTB domain, in a diverse set of architectures together with Kelch, MATH, and/or TAZ domains. It is involved in interactions with the Cullin3 (Cul3) ubiquitin ligase complex, as well as in homo-oligomerization. Most proteins containing the BACK domain are understood to function as adaptor proteins that play a role in ubiquitination of various substrates.
Q#942 - >E0VSY6[]	Pediculus humanus	413443	334	383	1.58954e-07	47.9921	cl02701	Kelch_1	-	-	Kelch motif; The kelch motif was initially discovered in Kelch. In this protein there are six copies of the motif. It has been shown that the ring canal kelch protein is related to Galactose Oxidase for which a structure has been solved. The kelch motif forms a beta sheet. Several of these sheets associate to form a beta propeller structure as found in pfam00064, pfam00400 and pfam00415.
Q#942 - >E0VSY6[]	Pediculus humanus	413443	385	430	7.70152e-13	63.0149	cl02701	Kelch_1	-	-	Kelch motif; The kelch motif was initially discovered in Kelch. In this protein there are six copies of the motif. It has been shown that the ring canal kelch protein is related to Galactose Oxidase for which a structure has been solved. The kelch motif forms a beta sheet. Several of these sheets associate to form a beta propeller structure as found in pfam00064, pfam00400 and pfam00415.
Q#942 - >E0VSY6[]	Pediculus humanus	413443	433	477	2.46244e-12	61.4741	cl02701	Kelch_1	-	-	Kelch motif; The kelch motif was initially discovered in Kelch. In this protein there are six copies of the motif. It has been shown that the ring canal kelch protein is related to Galactose Oxidase for which a structure has been solved. The kelch motif forms a beta sheet. Several of these sheets associate to form a beta propeller structure as found in pfam00064, pfam00400 and pfam00415.
Q#942 - >E0VSY6[]	Pediculus humanus	413443	480	522	1.16424e-11	59.5481	cl02701	Kelch_1	-	-	Kelch motif; The kelch motif was initially discovered in Kelch. In this protein there are six copies of the motif. It has been shown that the ring canal kelch protein is related to Galactose Oxidase for which a structure has been solved. The kelch motif forms a beta sheet. Several of these sheets associate to form a beta propeller structure as found in pfam00064, pfam00400 and pfam00415.
Q#942 - >E0VSY6[]	Pediculus humanus	413443	526	571	7.42725e-12	59.9333	cl02701	Kelch_1	-	-	Kelch motif; The kelch motif was initially discovered in Kelch. In this protein there are six copies of the motif. It has been shown that the ring canal kelch protein is related to Galactose Oxidase for which a structure has been solved. The kelch motif forms a beta sheet. Several of these sheets associate to form a beta propeller structure as found in pfam00064, pfam00400 and pfam00415.
Q#943 - >E0VT69[]	Pediculus humanus	413352	28	134	2.26024e-15	71.9048	cl02518	BTB	-	-	BTB/POZ domain; The BTB (for BR-C, ttk and bab) or POZ (for Pox virus and Zinc finger) domain is present near the N-terminus of a fraction of zinc finger (pfam00096) proteins and in proteins that contain the pfam01344 motif such as Kelch and a family of pox virus proteins. The BTB/POZ domain mediates homomeric dimerization and in some instances heteromeric dimerization. The structure of the dimerized PLZF BTB/POZ domain has been solved and consists of a tightly intertwined homodimer. The central scaffolding of the protein is made up of a cluster of alpha-helices flanked by short beta-sheets at both the top and bottom of the molecule. POZ domains from several zinc finger proteins have been shown to mediate transcriptional repression and to interact with components of histone deacetylase co-repressor complexes including N-CoR and SMRT. The POZ or BTB domain is also known as BR-C/Ttk or ZiN.
Q#943 - >E0VT69[]	Pediculus humanus	404364	491	516	5.82808e-05	40.0249	cl22375	zf-H2C2_2	-	-	Zinc-finger double domain; Zinc-finger double domain.
Q#943 - >E0VT69[]	Pediculus humanus	404733	539	562	0.169049	30.305	cl20498	zf-C2H2_4	-	-	C2H2-type zinc finger; This family contains a number of divergent C2H2 type zinc fingers.
Q#944 - >E0VUD0[]	Pediculus humanus	413443	74	115	1.22827e-06	45.2522	cl02701	Kelch_1	-	-	Kelch motif; The kelch motif was initially discovered in Kelch. In this protein there are six copies of the motif. It has been shown that the ring canal kelch protein is related to Galactose Oxidase for which a structure has been solved. The kelch motif forms a beta sheet. Several of these sheets associate to form a beta propeller structure as found in pfam00064, pfam00400 and pfam00415.
Q#944 - >E0VUD0[]	Pediculus humanus	413443	131	163	0.000721741	37.5482	cl02701	Kelch_1	-	-	Kelch motif; The kelch motif was initially discovered in Kelch. In this protein there are six copies of the motif. It has been shown that the ring canal kelch protein is related to Galactose Oxidase for which a structure has been solved. The kelch motif forms a beta sheet. Several of these sheets associate to form a beta propeller structure as found in pfam00064, pfam00400 and pfam00415.
Q#944 - >E0VUD0[]	Pediculus humanus	413443	242	285	1.88384e-06	44.9106	cl02701	Kelch_1	-	-	Kelch motif; The kelch motif was initially discovered in Kelch. In this protein there are six copies of the motif. It has been shown that the ring canal kelch protein is related to Galactose Oxidase for which a structure has been solved. The kelch motif forms a beta sheet. Several of these sheets associate to form a beta propeller structure as found in pfam00064, pfam00400 and pfam00415.
Q#944 - >E0VUD0[]	Pediculus humanus	413443	292	331	0.0347579	32.9258	cl02701	Kelch_1	-	-	Kelch motif; The kelch motif was initially discovered in Kelch. In this protein there are six copies of the motif. It has been shown that the ring canal kelch protein is related to Galactose Oxidase for which a structure has been solved. The kelch motif forms a beta sheet. Several of these sheets associate to form a beta propeller structure as found in pfam00064, pfam00400 and pfam00415.
Q#944 - >E0VUD0[]	Pediculus humanus	413352	340	472	3.46757e-06	46.0964	cl02518	BTB	-	-	BTB/POZ domain; The BTB (for BR-C, ttk and bab) or POZ (for Pox virus and Zinc finger) domain is present near the N-terminus of a fraction of zinc finger (pfam00096) proteins and in proteins that contain the pfam01344 motif such as Kelch and a family of pox virus proteins. The BTB/POZ domain mediates homomeric dimerization and in some instances heteromeric dimerization. The structure of the dimerized PLZF BTB/POZ domain has been solved and consists of a tightly intertwined homodimer. The central scaffolding of the protein is made up of a cluster of alpha-helices flanked by short beta-sheets at both the top and bottom of the molecule. POZ domains from several zinc finger proteins have been shown to mediate transcriptional repression and to interact with components of histone deacetylase co-repressor complexes including N-CoR and SMRT. The POZ or BTB domain is also known as BR-C/Ttk or ZiN.
Q#944 - >E0VUD0[]	Pediculus humanus	421692	481	533	0.0262185	34.8265	cl28903	BACK	C	-	BACK (BTB and C-terminal Kelch) domain; The BACK domain is found in architectures C-terminal to a BTB domain, in a diverse set of architectures together with Kelch, MATH, and/or TAZ domains. It is involved in interactions with the Cullin3 (Cul3) ubiquitin ligase complex, as well as in homo-oligomerization. Most proteins containing the BACK domain are understood to function as adaptor proteins that play a role in ubiquitination of various substrates.
Q#944 - >E0VUD0[]	Pediculus humanus	413352	565	652	2.40866e-19	83.846	cl02518	BTB	-	-	BTB/POZ domain; The BTB (for BR-C, ttk and bab) or POZ (for Pox virus and Zinc finger) domain is present near the N-terminus of a fraction of zinc finger (pfam00096) proteins and in proteins that contain the pfam01344 motif such as Kelch and a family of pox virus proteins. The BTB/POZ domain mediates homomeric dimerization and in some instances heteromeric dimerization. The structure of the dimerized PLZF BTB/POZ domain has been solved and consists of a tightly intertwined homodimer. The central scaffolding of the protein is made up of a cluster of alpha-helices flanked by short beta-sheets at both the top and bottom of the molecule. POZ domains from several zinc finger proteins have been shown to mediate transcriptional repression and to interact with components of histone deacetylase co-repressor complexes including N-CoR and SMRT. The POZ or BTB domain is also known as BR-C/Ttk or ZiN.
Q#944 - >E0VUD0[]	Pediculus humanus	421692	679	724	0.000930297	39.0637	cl28903	BACK	C	-	BACK (BTB and C-terminal Kelch) domain; The BACK domain is found in architectures C-terminal to a BTB domain, in a diverse set of architectures together with Kelch, MATH, and/or TAZ domains. It is involved in interactions with the Cullin3 (Cul3) ubiquitin ligase complex, as well as in homo-oligomerization. Most proteins containing the BACK domain are understood to function as adaptor proteins that play a role in ubiquitination of various substrates.
Q#945 - >E0VUD7[]	Pediculus humanus	413352	24	129	1.32307e-24	98.0984	cl02518	BTB	-	-	BTB/POZ domain; The BTB (for BR-C, ttk and bab) or POZ (for Pox virus and Zinc finger) domain is present near the N-terminus of a fraction of zinc finger (pfam00096) proteins and in proteins that contain the pfam01344 motif such as Kelch and a family of pox virus proteins. The BTB/POZ domain mediates homomeric dimerization and in some instances heteromeric dimerization. The structure of the dimerized PLZF BTB/POZ domain has been solved and consists of a tightly intertwined homodimer. The central scaffolding of the protein is made up of a cluster of alpha-helices flanked by short beta-sheets at both the top and bottom of the molecule. POZ domains from several zinc finger proteins have been shown to mediate transcriptional repression and to interact with components of histone deacetylase co-repressor complexes including N-CoR and SMRT. The POZ or BTB domain is also known as BR-C/Ttk or ZiN.
Q#945 - >E0VUD7[]	Pediculus humanus	421692	136	235	1.38361e-42	147.69	cl28903	BACK	-	-	BACK (BTB and C-terminal Kelch) domain; The BACK domain is found in architectures C-terminal to a BTB domain, in a diverse set of architectures together with Kelch, MATH, and/or TAZ domains. It is involved in interactions with the Cullin3 (Cul3) ubiquitin ligase complex, as well as in homo-oligomerization. Most proteins containing the BACK domain are understood to function as adaptor proteins that play a role in ubiquitination of various substrates.
Q#945 - >E0VUD7[]	Pediculus humanus	413443	276	319	0.0194974	33.3546	cl02701	Kelch_1	-	-	Kelch motif; The kelch motif was initially discovered in Kelch. In this protein there are six copies of the motif. It has been shown that the ring canal kelch protein is related to Galactose Oxidase for which a structure has been solved. The kelch motif forms a beta sheet. Several of these sheets associate to form a beta propeller structure as found in pfam00064, pfam00400 and pfam00415.
Q#945 - >E0VUD7[]	Pediculus humanus	413443	322	365	2.48536e-11	58.3925	cl02701	Kelch_1	-	-	Kelch motif; The kelch motif was initially discovered in Kelch. In this protein there are six copies of the motif. It has been shown that the ring canal kelch protein is related to Galactose Oxidase for which a structure has been solved. The kelch motif forms a beta sheet. Several of these sheets associate to form a beta propeller structure as found in pfam00064, pfam00400 and pfam00415.
Q#945 - >E0VUD7[]	Pediculus humanus	413443	368	412	4.79355e-14	66.0965	cl02701	Kelch_1	-	-	Kelch motif; The kelch motif was initially discovered in Kelch. In this protein there are six copies of the motif. It has been shown that the ring canal kelch protein is related to Galactose Oxidase for which a structure has been solved. The kelch motif forms a beta sheet. Several of these sheets associate to form a beta propeller structure as found in pfam00064, pfam00400 and pfam00415.
Q#945 - >E0VUD7[]	Pediculus humanus	413443	415	459	1.29989e-12	62.2445	cl02701	Kelch_1	-	-	Kelch motif; The kelch motif was initially discovered in Kelch. In this protein there are six copies of the motif. It has been shown that the ring canal kelch protein is related to Galactose Oxidase for which a structure has been solved. The kelch motif forms a beta sheet. Several of these sheets associate to form a beta propeller structure as found in pfam00064, pfam00400 and pfam00415.
Q#945 - >E0VUD7[]	Pediculus humanus	413443	463	507	1.77685e-12	61.8593	cl02701	Kelch_1	-	-	Kelch motif; The kelch motif was initially discovered in Kelch. In this protein there are six copies of the motif. It has been shown that the ring canal kelch protein is related to Galactose Oxidase for which a structure has been solved. The kelch motif forms a beta sheet. Several of these sheets associate to form a beta propeller structure as found in pfam00064, pfam00400 and pfam00415.
Q#945 - >E0VUD7[]	Pediculus humanus	413443	510	553	2.30943e-10	55.6961	cl02701	Kelch_1	-	-	Kelch motif; The kelch motif was initially discovered in Kelch. In this protein there are six copies of the motif. It has been shown that the ring canal kelch protein is related to Galactose Oxidase for which a structure has been solved. The kelch motif forms a beta sheet. Several of these sheets associate to form a beta propeller structure as found in pfam00064, pfam00400 and pfam00415.
Q#946 - >E0VUM9[]	Pediculus humanus	413352	107	215	3.92434e-25	99.6392	cl02518	BTB	-	-	BTB/POZ domain; The BTB (for BR-C, ttk and bab) or POZ (for Pox virus and Zinc finger) domain is present near the N-terminus of a fraction of zinc finger (pfam00096) proteins and in proteins that contain the pfam01344 motif such as Kelch and a family of pox virus proteins. The BTB/POZ domain mediates homomeric dimerization and in some instances heteromeric dimerization. The structure of the dimerized PLZF BTB/POZ domain has been solved and consists of a tightly intertwined homodimer. The central scaffolding of the protein is made up of a cluster of alpha-helices flanked by short beta-sheets at both the top and bottom of the molecule. POZ domains from several zinc finger proteins have been shown to mediate transcriptional repression and to interact with components of histone deacetylase co-repressor complexes including N-CoR and SMRT. The POZ or BTB domain is also known as BR-C/Ttk or ZiN.
Q#946 - >E0VUM9[]	Pediculus humanus	421692	233	327	5.93908e-05	42.1453	cl28903	BACK	-	-	BACK (BTB and C-terminal Kelch) domain; The BACK domain is found in architectures C-terminal to a BTB domain, in a diverse set of architectures together with Kelch, MATH, and/or TAZ domains. It is involved in interactions with the Cullin3 (Cul3) ubiquitin ligase complex, as well as in homo-oligomerization. Most proteins containing the BACK domain are understood to function as adaptor proteins that play a role in ubiquitination of various substrates.
Q#946 - >E0VUM9[]	Pediculus humanus	400388	371	516	6.99565e-67	212.473	cl20144	PHR	-	-	PHR domain; This domain is called PHR as it was originally found in the proteins PAM, highwire, and RPM. This domain can be duplicated in the highwire, PFAM and PRM sequence. The C-terminal region of the protein BTBD1 includes the PHR domain and is known to interact with Topoisomerase I, an enzyme which relaxes DNA supercoils.
Q#947 - >E0VVS0[]	Pediculus humanus	413352	37	184	2.41027e-14	69.5936	cl02518	BTB	-	-	BTB/POZ domain; The BTB (for BR-C, ttk and bab) or POZ (for Pox virus and Zinc finger) domain is present near the N-terminus of a fraction of zinc finger (pfam00096) proteins and in proteins that contain the pfam01344 motif such as Kelch and a family of pox virus proteins. The BTB/POZ domain mediates homomeric dimerization and in some instances heteromeric dimerization. The structure of the dimerized PLZF BTB/POZ domain has been solved and consists of a tightly intertwined homodimer. The central scaffolding of the protein is made up of a cluster of alpha-helices flanked by short beta-sheets at both the top and bottom of the molecule. POZ domains from several zinc finger proteins have been shown to mediate transcriptional repression and to interact with components of histone deacetylase co-repressor complexes including N-CoR and SMRT. The POZ or BTB domain is also known as BR-C/Ttk or ZiN.
Q#947 - >E0VVS0[]	Pediculus humanus	421692	204	299	0.000102375	41.7601	cl28903	BACK	-	-	BACK (BTB and C-terminal Kelch) domain; The BACK domain is found in architectures C-terminal to a BTB domain, in a diverse set of architectures together with Kelch, MATH, and/or TAZ domains. It is involved in interactions with the Cullin3 (Cul3) ubiquitin ligase complex, as well as in homo-oligomerization. Most proteins containing the BACK domain are understood to function as adaptor proteins that play a role in ubiquitination of various substrates.
Q#948 - >E0VW59[]	Pediculus humanus	398980	1647	2032	5.88292e-140	442.494	cl38192	Peptidase_M13_N	-	-	Peptidase family M13; M13 peptidases are well-studied proteases found in a wide range of organisms including mammals and bacteria. In mammals they participate in processes such as cardiovascular development, blood-pressure regulation, nervous control of respiration, and regulation of the function of neuropeptides in the central nervous system. In bacteria they may be used for digestion of milk.
Q#948 - >E0VW59[]	Pediculus humanus	417498	2091	2297	1.02628e-72	242.32	cl14813	GluZincin	-	-	Gluzincin Peptidase family (thermolysin-like proteinases, TLPs) which includes peptidases M1, M2, M3, M4, M13, M32 and M36 (fungalysins); The Gluzincin family (thermolysin-like peptidases or TLPs) includes several zinc-dependent metallopeptidases such as M1, M2, M3, M4, M13, M32, M36 peptidases (MEROPS classification), which contain the HEXXH motif as part of their active site. Peptidases in this family bind a single catalytic zinc ion which is tetrahedrally co-ordinated by three amino acid ligands and a water molecule that forms the nucleophile on activation during catalysis. The M1 family includes aminopeptidase N (APN) and leukotriene A4 hydrolase (LTA4H). APN preferentially cleaves neutral amino acids from the N-terminus of oligopeptides and is present in a variety of human tissues and cell types. LTA4H is a bifunctional enzyme, possessing an aminopeptidase as well as an epoxide hydrolase activity such that the two activities occupy different, but overlapping sites. The M3_like peptidases include the M2_ACE, M3 or neurolysin-like family (subfamilies M3B_PepF and M3A) and M32_Taq peptidases. The M2 peptidase angiotensin converting enzyme (ACE, EC 3.4.15.1) catalyzes the conversion of decapeptide angiotensin I to the potent vasopressor octapeptide angiotensin II. ACE is a key component of the renin-angiotensin system that regulates blood pressure, thus ACE inhibitors are important for the treatment of hypertension. M3A includes thimet oligopeptidase (TOP; endopeptidase 3.4.24.15), neurolysin (3.4.24.16), and the mitochondrial intermediate peptidase; and M3B includes oligopeptidase F. The M32 family includes eukaryotic enzymes from protozoa Trypanosoma cruzi, a causative agent of Chagas' disease, and from Leishmania major, a parasite that causes leishmaniasis, making these enzymes attractive targets for drug development. The M4 family includes secreted protease thermolysin (EC 3.4.24.27), pseudolysin, aureolysin, and neutral protease as well as bacillolysin (EC 3.4.24.28) that degrade extracellular proteins and peptides for bacterial nutrition, especially prior to sporulation. Thermolysin is widely used as a nonspecific protease to obtain fragments for peptide sequencing as well as in production of the artificial sweetener aspartame. The M13 family includes neprilysin (EC 3.4.24.11) and endothelin-converting enzyme I (ECE-1, EC 3.4.24.71), which fulfill a broad range of physiological roles due to the greater variation in the S2' subsite allowing substrate specificity and are prime therapeutic targets for selective inhibition. The peptidase M36 fungalysin family includes endopeptidases from pathogenic fungi. Fungalysin hydrolyzes extracellular matrix proteins such as elastin and keratin. Aspergillus fumigatus causes the pulmonary disease aspergillosis by invading the lungs of immuno-compromised animals and secreting fungalysin that possibly breaks down proteinaceous structural barriers.
Q#948 - >E0VW59[]	Pediculus humanus	421692	2450	2478	0.117408	34.8265	cl28903	BACK	C	-	BACK (BTB and C-terminal Kelch) domain; The BACK domain is found in architectures C-terminal to a BTB domain, in a diverse set of architectures together with Kelch, MATH, and/or TAZ domains. It is involved in interactions with the Cullin3 (Cul3) ubiquitin ligase complex, as well as in homo-oligomerization. Most proteins containing the BACK domain are understood to function as adaptor proteins that play a role in ubiquitination of various substrates.
Q#949 - >E0VWY1[]	Pediculus humanus	413352	47	154	2.37374e-30	114.662	cl02518	BTB	-	-	BTB/POZ domain; The BTB (for BR-C, ttk and bab) or POZ (for Pox virus and Zinc finger) domain is present near the N-terminus of a fraction of zinc finger (pfam00096) proteins and in proteins that contain the pfam01344 motif such as Kelch and a family of pox virus proteins. The BTB/POZ domain mediates homomeric dimerization and in some instances heteromeric dimerization. The structure of the dimerized PLZF BTB/POZ domain has been solved and consists of a tightly intertwined homodimer. The central scaffolding of the protein is made up of a cluster of alpha-helices flanked by short beta-sheets at both the top and bottom of the molecule. POZ domains from several zinc finger proteins have been shown to mediate transcriptional repression and to interact with components of histone deacetylase co-repressor complexes including N-CoR and SMRT. The POZ or BTB domain is also known as BR-C/Ttk or ZiN.
Q#949 - >E0VWY1[]	Pediculus humanus	421692	159	238	9.57747e-27	104.162	cl28903	BACK	-	-	BACK (BTB and C-terminal Kelch) domain; The BACK domain is found in architectures C-terminal to a BTB domain, in a diverse set of architectures together with Kelch, MATH, and/or TAZ domains. It is involved in interactions with the Cullin3 (Cul3) ubiquitin ligase complex, as well as in homo-oligomerization. Most proteins containing the BACK domain are understood to function as adaptor proteins that play a role in ubiquitination of various substrates.
Q#949 - >E0VWY1[]	Pediculus humanus	413443	304	333	0.000299641	38.7474	cl02701	Kelch_1	N	-	Kelch motif; The kelch motif was initially discovered in Kelch. In this protein there are six copies of the motif. It has been shown that the ring canal kelch protein is related to Galactose Oxidase for which a structure has been solved. The kelch motif forms a beta sheet. Several of these sheets associate to form a beta propeller structure as found in pfam00064, pfam00400 and pfam00415.
Q#949 - >E0VWY1[]	Pediculus humanus	413443	340	385	2.12223e-13	64.5557	cl02701	Kelch_1	-	-	Kelch motif; The kelch motif was initially discovered in Kelch. In this protein there are six copies of the motif. It has been shown that the ring canal kelch protein is related to Galactose Oxidase for which a structure has been solved. The kelch motif forms a beta sheet. Several of these sheets associate to form a beta propeller structure as found in pfam00064, pfam00400 and pfam00415.
Q#949 - >E0VWY1[]	Pediculus humanus	413443	387	431	5.21109e-13	63.4001	cl02701	Kelch_1	-	-	Kelch motif; The kelch motif was initially discovered in Kelch. In this protein there are six copies of the motif. It has been shown that the ring canal kelch protein is related to Galactose Oxidase for which a structure has been solved. The kelch motif forms a beta sheet. Several of these sheets associate to form a beta propeller structure as found in pfam00064, pfam00400 and pfam00415.
Q#949 - >E0VWY1[]	Pediculus humanus	413443	435	478	1.62893e-14	67.6373	cl02701	Kelch_1	-	-	Kelch motif; The kelch motif was initially discovered in Kelch. In this protein there are six copies of the motif. It has been shown that the ring canal kelch protein is related to Galactose Oxidase for which a structure has been solved. The kelch motif forms a beta sheet. Several of these sheets associate to form a beta propeller structure as found in pfam00064, pfam00400 and pfam00415.
Q#949 - >E0VWY1[]	Pediculus humanus	413443	481	532	1.6972e-05	42.2142	cl02701	Kelch_1	-	-	Kelch motif; The kelch motif was initially discovered in Kelch. In this protein there are six copies of the motif. It has been shown that the ring canal kelch protein is related to Galactose Oxidase for which a structure has been solved. The kelch motif forms a beta sheet. Several of these sheets associate to form a beta propeller structure as found in pfam00064, pfam00400 and pfam00415.
Q#949 - >E0VWY1[]	Pediculus humanus	413443	539	578	3.09448e-08	49.9181	cl02701	Kelch_1	-	-	Kelch motif; The kelch motif was initially discovered in Kelch. In this protein there are six copies of the motif. It has been shown that the ring canal kelch protein is related to Galactose Oxidase for which a structure has been solved. The kelch motif forms a beta sheet. Several of these sheets associate to form a beta propeller structure as found in pfam00064, pfam00400 and pfam00415.
Q#95 - >A0A7M7GSZ7[]	Apis mellifera	413352	64	168	4.44014e-30	113.506	cl02518	BTB	-	-	BTB/POZ domain; The BTB (for BR-C, ttk and bab) or POZ (for Pox virus and Zinc finger) domain is present near the N-terminus of a fraction of zinc finger (pfam00096) proteins and in proteins that contain the pfam01344 motif such as Kelch and a family of pox virus proteins. The BTB/POZ domain mediates homomeric dimerization and in some instances heteromeric dimerization. The structure of the dimerized PLZF BTB/POZ domain has been solved and consists of a tightly intertwined homodimer. The central scaffolding of the protein is made up of a cluster of alpha-helices flanked by short beta-sheets at both the top and bottom of the molecule. POZ domains from several zinc finger proteins have been shown to mediate transcriptional repression and to interact with components of histone deacetylase co-repressor complexes including N-CoR and SMRT. The POZ or BTB domain is also known as BR-C/Ttk or ZiN.
Q#95 - >A0A7M7GSZ7[]	Apis mellifera	413365	507	553	9.36886e-06	43.2303	cl02542	DnaJ	-	-	DnaJ domain or J-domain. DnaJ/Hsp40 (heat shock protein 40) proteins are highly conserved and play crucial roles in protein translation, folding, unfolding, translocation, and degradation. They act primarily by stimulating the ATPase activity of Hsp70s, an important chaperonine family. Hsp40 proteins are characterized by the presence of a J domain, which mediates the interaction with Hsp70. They may contain other domains as well, and the architectures provide a means of classification.
Q#950 - >E0VXZ1[]	Pediculus humanus	423045	1211	1308	3.05144e-13	66.6807	cl39094	Ank_2	-	-	Ankyrin repeats (3 copies); Ankyrin repeats (3 copies).
Q#950 - >E0VXZ1[]	Pediculus humanus	413352	1512	1607	2.76121e-21	90.3944	cl02518	BTB	-	-	BTB/POZ domain; The BTB (for BR-C, ttk and bab) or POZ (for Pox virus and Zinc finger) domain is present near the N-terminus of a fraction of zinc finger (pfam00096) proteins and in proteins that contain the pfam01344 motif such as Kelch and a family of pox virus proteins. The BTB/POZ domain mediates homomeric dimerization and in some instances heteromeric dimerization. The structure of the dimerized PLZF BTB/POZ domain has been solved and consists of a tightly intertwined homodimer. The central scaffolding of the protein is made up of a cluster of alpha-helices flanked by short beta-sheets at both the top and bottom of the molecule. POZ domains from several zinc finger proteins have been shown to mediate transcriptional repression and to interact with components of histone deacetylase co-repressor complexes including N-CoR and SMRT. The POZ or BTB domain is also known as BR-C/Ttk or ZiN.
Q#951 - >E0VYN3[]	Pediculus humanus	413352	45	159	6.83889e-21	88.0832	cl02518	BTB	-	-	BTB/POZ domain; The BTB (for BR-C, ttk and bab) or POZ (for Pox virus and Zinc finger) domain is present near the N-terminus of a fraction of zinc finger (pfam00096) proteins and in proteins that contain the pfam01344 motif such as Kelch and a family of pox virus proteins. The BTB/POZ domain mediates homomeric dimerization and in some instances heteromeric dimerization. The structure of the dimerized PLZF BTB/POZ domain has been solved and consists of a tightly intertwined homodimer. The central scaffolding of the protein is made up of a cluster of alpha-helices flanked by short beta-sheets at both the top and bottom of the molecule. POZ domains from several zinc finger proteins have been shown to mediate transcriptional repression and to interact with components of histone deacetylase co-repressor complexes including N-CoR and SMRT. The POZ or BTB domain is also known as BR-C/Ttk or ZiN.
Q#951 - >E0VYN3[]	Pediculus humanus	413443	389	432	9.95569e-09	51.4589	cl02701	Kelch_1	-	-	Kelch motif; The kelch motif was initially discovered in Kelch. In this protein there are six copies of the motif. It has been shown that the ring canal kelch protein is related to Galactose Oxidase for which a structure has been solved. The kelch motif forms a beta sheet. Several of these sheets associate to form a beta propeller structure as found in pfam00064, pfam00400 and pfam00415.
Q#951 - >E0VYN3[]	Pediculus humanus	413443	434	479	1.49612e-10	56.4665	cl02701	Kelch_1	-	-	Kelch motif; The kelch motif was initially discovered in Kelch. In this protein there are six copies of the motif. It has been shown that the ring canal kelch protein is related to Galactose Oxidase for which a structure has been solved. The kelch motif forms a beta sheet. Several of these sheets associate to form a beta propeller structure as found in pfam00064, pfam00400 and pfam00415.
Q#951 - >E0VYN3[]	Pediculus humanus	413443	481	526	9.78347e-12	59.9333	cl02701	Kelch_1	-	-	Kelch motif; The kelch motif was initially discovered in Kelch. In this protein there are six copies of the motif. It has been shown that the ring canal kelch protein is related to Galactose Oxidase for which a structure has been solved. The kelch motif forms a beta sheet. Several of these sheets associate to form a beta propeller structure as found in pfam00064, pfam00400 and pfam00415.
Q#951 - >E0VYN3[]	Pediculus humanus	413443	529	573	1.5287e-12	62.2445	cl02701	Kelch_1	-	-	Kelch motif; The kelch motif was initially discovered in Kelch. In this protein there are six copies of the motif. It has been shown that the ring canal kelch protein is related to Galactose Oxidase for which a structure has been solved. The kelch motif forms a beta sheet. Several of these sheets associate to form a beta propeller structure as found in pfam00064, pfam00400 and pfam00415.
Q#951 - >E0VYN3[]	Pediculus humanus	413443	576	620	9.97656e-12	59.9333	cl02701	Kelch_1	-	-	Kelch motif; The kelch motif was initially discovered in Kelch. In this protein there are six copies of the motif. It has been shown that the ring canal kelch protein is related to Galactose Oxidase for which a structure has been solved. The kelch motif forms a beta sheet. Several of these sheets associate to form a beta propeller structure as found in pfam00064, pfam00400 and pfam00415.
Q#951 - >E0VYN3[]	Pediculus humanus	413443	622	661	4.45072e-11	58.0073	cl02701	Kelch_1	-	-	Kelch motif; The kelch motif was initially discovered in Kelch. In this protein there are six copies of the motif. It has been shown that the ring canal kelch protein is related to Galactose Oxidase for which a structure has been solved. The kelch motif forms a beta sheet. Several of these sheets associate to form a beta propeller structure as found in pfam00064, pfam00400 and pfam00415.
Q#952 - >E0VYV0[]	Pediculus humanus	413352	23	130	3.40493e-16	73.8308	cl02518	BTB	-	-	BTB/POZ domain; The BTB (for BR-C, ttk and bab) or POZ (for Pox virus and Zinc finger) domain is present near the N-terminus of a fraction of zinc finger (pfam00096) proteins and in proteins that contain the pfam01344 motif such as Kelch and a family of pox virus proteins. The BTB/POZ domain mediates homomeric dimerization and in some instances heteromeric dimerization. The structure of the dimerized PLZF BTB/POZ domain has been solved and consists of a tightly intertwined homodimer. The central scaffolding of the protein is made up of a cluster of alpha-helices flanked by short beta-sheets at both the top and bottom of the molecule. POZ domains from several zinc finger proteins have been shown to mediate transcriptional repression and to interact with components of histone deacetylase co-repressor complexes including N-CoR and SMRT. The POZ or BTB domain is also known as BR-C/Ttk or ZiN.
Q#952 - >E0VYV0[]	Pediculus humanus	421692	178	274	8.27567e-10	55.2421	cl28903	BACK	-	-	BACK (BTB and C-terminal Kelch) domain; The BACK domain is found in architectures C-terminal to a BTB domain, in a diverse set of architectures together with Kelch, MATH, and/or TAZ domains. It is involved in interactions with the Cullin3 (Cul3) ubiquitin ligase complex, as well as in homo-oligomerization. Most proteins containing the BACK domain are understood to function as adaptor proteins that play a role in ubiquitination of various substrates.
Q#953 - >E0VZ16[]	Pediculus humanus	351761	38	157	0.00227827	37.2428	cl02446	MATH	-	-	MATH (meprin and TRAF-C homology) domain; an independent folding unit with an eight-stranded beta-sandwich structure found in meprins, TRAFs and other proteins. Meprins comprise a class of extracellular metalloproteases which are anchored to the membrane and are capable of cleaving growth factors, extracellular matrix proteins, and biologically active peptides. TRAF molecules serve as adapter proteins that link cell surface receptors of the Tumor Necrosis Factor and 1nterleukin-1/Toll-like families to downstream kinase cascades, which results in the activation of transcription factors and the regulation of cell survival, proliferation and stress responses in the immune and inflammatory systems. Other members include the ubiquitin ligases, TRIM37 and SPOP, and the ubiquitin-specific proteases, HAUSP and Ubp21p. A large number of uncharacterized members mostly from lineage-specific expansions in C. elegans and rice contain MATH and BTB domains, similar to SPOP. The MATH domain has been shown to bind peptide/protein substrates in TRAFs and HAUSP. It is possible that the MATH domain in other members of this superfamily also interacts with various protein substrates. The TRAF domain may also be involved in the trimerization of TRAFs. Based on homology, it is postulated that the MATH domain in meprins may be involved in its tetramer assembly and that the MATH domain, in general, may take part in diverse modular arrangements defined by adjacent multimerization domains.
Q#953 - >E0VZ16[]	Pediculus humanus	413352	190	297	2.14386e-34	122.751	cl02518	BTB	-	-	BTB/POZ domain; The BTB (for BR-C, ttk and bab) or POZ (for Pox virus and Zinc finger) domain is present near the N-terminus of a fraction of zinc finger (pfam00096) proteins and in proteins that contain the pfam01344 motif such as Kelch and a family of pox virus proteins. The BTB/POZ domain mediates homomeric dimerization and in some instances heteromeric dimerization. The structure of the dimerized PLZF BTB/POZ domain has been solved and consists of a tightly intertwined homodimer. The central scaffolding of the protein is made up of a cluster of alpha-helices flanked by short beta-sheets at both the top and bottom of the molecule. POZ domains from several zinc finger proteins have been shown to mediate transcriptional repression and to interact with components of histone deacetylase co-repressor complexes including N-CoR and SMRT. The POZ or BTB domain is also known as BR-C/Ttk or ZiN.
Q#954 - >E0W3L5[]	Pediculus humanus	413352	22	131	2.35905e-23	95.0168	cl02518	BTB	-	-	BTB/POZ domain; The BTB (for BR-C, ttk and bab) or POZ (for Pox virus and Zinc finger) domain is present near the N-terminus of a fraction of zinc finger (pfam00096) proteins and in proteins that contain the pfam01344 motif such as Kelch and a family of pox virus proteins. The BTB/POZ domain mediates homomeric dimerization and in some instances heteromeric dimerization. The structure of the dimerized PLZF BTB/POZ domain has been solved and consists of a tightly intertwined homodimer. The central scaffolding of the protein is made up of a cluster of alpha-helices flanked by short beta-sheets at both the top and bottom of the molecule. POZ domains from several zinc finger proteins have been shown to mediate transcriptional repression and to interact with components of histone deacetylase co-repressor complexes including N-CoR and SMRT. The POZ or BTB domain is also known as BR-C/Ttk or ZiN.
Q#954 - >E0W3L5[]	Pediculus humanus	421692	136	231	1.14081e-19	84.132	cl28903	BACK	-	-	BACK (BTB and C-terminal Kelch) domain; The BACK domain is found in architectures C-terminal to a BTB domain, in a diverse set of architectures together with Kelch, MATH, and/or TAZ domains. It is involved in interactions with the Cullin3 (Cul3) ubiquitin ligase complex, as well as in homo-oligomerization. Most proteins containing the BACK domain are understood to function as adaptor proteins that play a role in ubiquitination of various substrates.
Q#954 - >E0W3L5[]	Pediculus humanus	419973	288	386	3.82621e-05	43.5894	cl23730	F5_F8_type_C	-	-	F5/8 type C domain; This domain is also known as the discoidin (DS) domain family.
Q#955 - >A0A139WBH9[]	Tribolium castaneum	413352	623	716	1.4566e-15	73.0604	cl02518	BTB	-	-	BTB/POZ domain; The BTB (for BR-C, ttk and bab) or POZ (for Pox virus and Zinc finger) domain is present near the N-terminus of a fraction of zinc finger (pfam00096) proteins and in proteins that contain the pfam01344 motif such as Kelch and a family of pox virus proteins. The BTB/POZ domain mediates homomeric dimerization and in some instances heteromeric dimerization. The structure of the dimerized PLZF BTB/POZ domain has been solved and consists of a tightly intertwined homodimer. The central scaffolding of the protein is made up of a cluster of alpha-helices flanked by short beta-sheets at both the top and bottom of the molecule. POZ domains from several zinc finger proteins have been shown to mediate transcriptional repression and to interact with components of histone deacetylase co-repressor complexes including N-CoR and SMRT. The POZ or BTB domain is also known as BR-C/Ttk or ZiN.
Q#955 - >A0A139WBH9[]	Tribolium castaneum	421692	721	760	0.00977354	36.3673	cl28903	BACK	C	-	BACK (BTB and C-terminal Kelch) domain; The BACK domain is found in architectures C-terminal to a BTB domain, in a diverse set of architectures together with Kelch, MATH, and/or TAZ domains. It is involved in interactions with the Cullin3 (Cul3) ubiquitin ligase complex, as well as in homo-oligomerization. Most proteins containing the BACK domain are understood to function as adaptor proteins that play a role in ubiquitination of various substrates.
Q#956 - >A0A139WCD3[]	Tribolium castaneum	413352	8	99	5.78445e-11	59.5784	cl02518	BTB	-	-	BTB/POZ domain; The BTB (for BR-C, ttk and bab) or POZ (for Pox virus and Zinc finger) domain is present near the N-terminus of a fraction of zinc finger (pfam00096) proteins and in proteins that contain the pfam01344 motif such as Kelch and a family of pox virus proteins. The BTB/POZ domain mediates homomeric dimerization and in some instances heteromeric dimerization. The structure of the dimerized PLZF BTB/POZ domain has been solved and consists of a tightly intertwined homodimer. The central scaffolding of the protein is made up of a cluster of alpha-helices flanked by short beta-sheets at both the top and bottom of the molecule. POZ domains from several zinc finger proteins have been shown to mediate transcriptional repression and to interact with components of histone deacetylase co-repressor complexes including N-CoR and SMRT. The POZ or BTB domain is also known as BR-C/Ttk or ZiN.
Q#956 - >A0A139WCD3[]	Tribolium castaneum	421692	108	176	2.05114e-06	46.3825	cl28903	BACK	C	-	BACK (BTB and C-terminal Kelch) domain; The BACK domain is found in architectures C-terminal to a BTB domain, in a diverse set of architectures together with Kelch, MATH, and/or TAZ domains. It is involved in interactions with the Cullin3 (Cul3) ubiquitin ligase complex, as well as in homo-oligomerization. Most proteins containing the BACK domain are understood to function as adaptor proteins that play a role in ubiquitination of various substrates.
Q#956 - >A0A139WCD3[]	Tribolium castaneum	413443	376	422	0.000163948	39.5178	cl02701	Kelch_1	-	-	Kelch motif; The kelch motif was initially discovered in Kelch. In this protein there are six copies of the motif. It has been shown that the ring canal kelch protein is related to Galactose Oxidase for which a structure has been solved. The kelch motif forms a beta sheet. Several of these sheets associate to form a beta propeller structure as found in pfam00064, pfam00400 and pfam00415.
Q#957 - >A0A139WCU8[]	Tribolium castaneum	413352	42	176	6.57728e-16	72.6752	cl02518	BTB	-	-	BTB/POZ domain; The BTB (for BR-C, ttk and bab) or POZ (for Pox virus and Zinc finger) domain is present near the N-terminus of a fraction of zinc finger (pfam00096) proteins and in proteins that contain the pfam01344 motif such as Kelch and a family of pox virus proteins. The BTB/POZ domain mediates homomeric dimerization and in some instances heteromeric dimerization. The structure of the dimerized PLZF BTB/POZ domain has been solved and consists of a tightly intertwined homodimer. The central scaffolding of the protein is made up of a cluster of alpha-helices flanked by short beta-sheets at both the top and bottom of the molecule. POZ domains from several zinc finger proteins have been shown to mediate transcriptional repression and to interact with components of histone deacetylase co-repressor complexes including N-CoR and SMRT. The POZ or BTB domain is also known as BR-C/Ttk or ZiN.
Q#957 - >A0A139WCU8[]	Tribolium castaneum	421692	196	291	0.000368971	39.4489	cl28903	BACK	-	-	BACK (BTB and C-terminal Kelch) domain; The BACK domain is found in architectures C-terminal to a BTB domain, in a diverse set of architectures together with Kelch, MATH, and/or TAZ domains. It is involved in interactions with the Cullin3 (Cul3) ubiquitin ligase complex, as well as in homo-oligomerization. Most proteins containing the BACK domain are understood to function as adaptor proteins that play a role in ubiquitination of various substrates.
Q#958 - >A0A139WGA2[]	Tribolium castaneum	413352	57	153	8.72117e-14	68.438	cl02518	BTB	-	-	BTB/POZ domain; The BTB (for BR-C, ttk and bab) or POZ (for Pox virus and Zinc finger) domain is present near the N-terminus of a fraction of zinc finger (pfam00096) proteins and in proteins that contain the pfam01344 motif such as Kelch and a family of pox virus proteins. The BTB/POZ domain mediates homomeric dimerization and in some instances heteromeric dimerization. The structure of the dimerized PLZF BTB/POZ domain has been solved and consists of a tightly intertwined homodimer. The central scaffolding of the protein is made up of a cluster of alpha-helices flanked by short beta-sheets at both the top and bottom of the molecule. POZ domains from several zinc finger proteins have been shown to mediate transcriptional repression and to interact with components of histone deacetylase co-repressor complexes including N-CoR and SMRT. The POZ or BTB domain is also known as BR-C/Ttk or ZiN.
Q#958 - >A0A139WGA2[]	Tribolium castaneum	423045	215	308	0.000417148	40.4871	cl39094	Ank_2	-	-	Ankyrin repeats (3 copies); Ankyrin repeats (3 copies).
Q#958 - >A0A139WGA2[]	Tribolium castaneum	423045	530	623	1.64649e-12	64.3695	cl39094	Ank_2	-	-	Ankyrin repeats (3 copies); Ankyrin repeats (3 copies).
Q#958 - >A0A139WGA2[]	Tribolium castaneum	423045	746	872	3.87438e-11	60.5175	cl39094	Ank_2	-	-	Ankyrin repeats (3 copies); Ankyrin repeats (3 copies).
Q#958 - >A0A139WGA2[]	Tribolium castaneum	423045	882	964	3.67677e-16	74.7698	cl39094	Ank_2	-	-	Ankyrin repeats (3 copies); Ankyrin repeats (3 copies).
Q#958 - >A0A139WGA2[]	Tribolium castaneum	419867	1078	1135	9.90914e-22	89.7496	cl22851	PHD_SF	-	-	PHD finger superfamily; The PHD finger superfamily includes a canonical plant homeodomain (PHD) finger typically characterized as Cys4HisCys3, and a non-canonical extended PHD finger, characterized as Cys2HisCys5HisCys2His. Variations include the RAG2 PHD finger characterized by Cys3His2Cys2His and the PHD finger 5 found in nuclear receptor-binding SET domain-containing proteins characterized by Cys4HisCys2His. The PHD finger is also termed LAP (leukemia-associated protein) motif or TTC (trithorax consensus) domain. Single or multiple copies of PHD fingers have been found in a variety of eukaryotic proteins involved in the control of gene transcription and chromatin dynamics. PHD fingers can recognize the unmodified and modified histone H3 tail, and some have been found to interact with non-histone proteins. They also function as epigenome readers controlling gene expression through molecular recruitment of multi-protein complexes of chromatin regulators and transcription factors. The PHD finger domain SF is structurally similar to the RING and FYVE_like superfamilies.
Q#959 - >A0A139WH92[]	Tribolium castaneum	413352	17	107	3.63109e-07	49.5632	cl02518	BTB	-	-	BTB/POZ domain; The BTB (for BR-C, ttk and bab) or POZ (for Pox virus and Zinc finger) domain is present near the N-terminus of a fraction of zinc finger (pfam00096) proteins and in proteins that contain the pfam01344 motif such as Kelch and a family of pox virus proteins. The BTB/POZ domain mediates homomeric dimerization and in some instances heteromeric dimerization. The structure of the dimerized PLZF BTB/POZ domain has been solved and consists of a tightly intertwined homodimer. The central scaffolding of the protein is made up of a cluster of alpha-helices flanked by short beta-sheets at both the top and bottom of the molecule. POZ domains from several zinc finger proteins have been shown to mediate transcriptional repression and to interact with components of histone deacetylase co-repressor complexes including N-CoR and SMRT. The POZ or BTB domain is also known as BR-C/Ttk or ZiN.
Q#959 - >A0A139WH92[]	Tribolium castaneum	406978	169	225	8.00208e-29	109.655	cl25050	CSTF1_dimer	-	-	Cleavage stimulation factor subunit 1, dimerization domain; This family is the dimerization domain, at the N-terminal, of a family of cleavage stimulation factor subunit 1 proteins from eukaryotes. This domain allows for homodimerization such that the functional state of CSTF1 is a heterohexamer. The cleavage stimulation factor (CstF) complex is composed of three subunits and is essential for pre-mRNA 3'-end processing. CstF recognizes U and G/U-rich cis-acting RNA sequence elements and helps to stabilize the cleavage and polyadenylation specificity factor (CPSF) at the polyadenylation site as required for productive RNA cleavage.
Q#959 - >A0A139WH92[]	Tribolium castaneum	421866	239	268	0.0255852	33.8772	cl29593	WD40	-	-	WD40 domain, found in a number of eukaryotic proteins that cover a wide variety of functions including adaptor/regulatory modules in signal transduction, pre-mRNA processing and cytoskeleton assembly; typically contains a GH dipeptide 11-24 residues from its N-terminus and the WD dipeptide at its C-terminus and is 40 residues long, hence the name WD40; between GH and WD lies a conserved core; serves as a stable propeller-like platform to which proteins can bind either stably or reversibly; forms a propeller-like structure with several blades where each blade is composed of a four-stranded anti-parallel b-sheet; instances with few detectable copies are hypothesized to form larger structures by dimerization; each WD40 sequence repeat forms the first three strands of one blade and the last strand in the next blade; the last C-terminal WD40 repeat completes the blade structure of the first WD40 repeat to create the closed ring propeller-structure; residues on the top and bottom surface of the propeller are proposed to coordinate interactions with other proteins and/or small ligands; 7 copies of the repeat are present in this alignment.
Q#959 - >A0A139WH92[]	Tribolium castaneum	421866	296	331	4.94551e-07	46.974	cl29593	WD40	-	-	WD40 domain, found in a number of eukaryotic proteins that cover a wide variety of functions including adaptor/regulatory modules in signal transduction, pre-mRNA processing and cytoskeleton assembly; typically contains a GH dipeptide 11-24 residues from its N-terminus and the WD dipeptide at its C-terminus and is 40 residues long, hence the name WD40; between GH and WD lies a conserved core; serves as a stable propeller-like platform to which proteins can bind either stably or reversibly; forms a propeller-like structure with several blades where each blade is composed of a four-stranded anti-parallel b-sheet; instances with few detectable copies are hypothesized to form larger structures by dimerization; each WD40 sequence repeat forms the first three strands of one blade and the last strand in the next blade; the last C-terminal WD40 repeat completes the blade structure of the first WD40 repeat to create the closed ring propeller-structure; residues on the top and bottom surface of the propeller are proposed to coordinate interactions with other proteins and/or small ligands; 7 copies of the repeat are present in this alignment.
Q#959 - >A0A139WH92[]	Tribolium castaneum	421866	424	464	0.00416846	36.1884	cl29593	WD40	-	-	WD40 domain, found in a number of eukaryotic proteins that cover a wide variety of functions including adaptor/regulatory modules in signal transduction, pre-mRNA processing and cytoskeleton assembly; typically contains a GH dipeptide 11-24 residues from its N-terminus and the WD dipeptide at its C-terminus and is 40 residues long, hence the name WD40; between GH and WD lies a conserved core; serves as a stable propeller-like platform to which proteins can bind either stably or reversibly; forms a propeller-like structure with several blades where each blade is composed of a four-stranded anti-parallel b-sheet; instances with few detectable copies are hypothesized to form larger structures by dimerization; each WD40 sequence repeat forms the first three strands of one blade and the last strand in the next blade; the last C-terminal WD40 repeat completes the blade structure of the first WD40 repeat to create the closed ring propeller-structure; residues on the top and bottom surface of the propeller are proposed to coordinate interactions with other proteins and/or small ligands; 7 copies of the repeat are present in this alignment.
Q#959 - >A0A139WH92[]	Tribolium castaneum	397233	595	1131	0	765.545	cl09289	EMP70	-	-	Endomembrane protein 70; Endomembrane protein 70.
Q#96 - >A0A7M7GTF3[]	Apis mellifera	413352	17	149	2.78083e-17	77.6828	cl02518	BTB	-	-	BTB/POZ domain; The BTB (for BR-C, ttk and bab) or POZ (for Pox virus and Zinc finger) domain is present near the N-terminus of a fraction of zinc finger (pfam00096) proteins and in proteins that contain the pfam01344 motif such as Kelch and a family of pox virus proteins. The BTB/POZ domain mediates homomeric dimerization and in some instances heteromeric dimerization. The structure of the dimerized PLZF BTB/POZ domain has been solved and consists of a tightly intertwined homodimer. The central scaffolding of the protein is made up of a cluster of alpha-helices flanked by short beta-sheets at both the top and bottom of the molecule. POZ domains from several zinc finger proteins have been shown to mediate transcriptional repression and to interact with components of histone deacetylase co-repressor complexes including N-CoR and SMRT. The POZ or BTB domain is also known as BR-C/Ttk or ZiN.
Q#96 - >A0A7M7GTF3[]	Apis mellifera	395048	499	521	0.00541211	34.5833	cl23491	zf-C2H2	-	-	Zinc finger, C2H2 type; The C2H2 zinc finger is the classical zinc finger domain. The two conserved cysteines and histidines co-ordinate a zinc ion. The following pattern describes the zinc finger. #-X-C-X(1-5)-C-X3-#-X5-#-X2-H-X(3-6)-[H/C] Where X can be any amino acid, and numbers in brackets indicate the number of residues. The positions marked # are those that are important for the stable fold of the zinc finger. The final position can be either his or cys. The C2H2 zinc finger is composed of two short beta strands followed by an alpha helix. The amino terminal part of the helix binds the major groove in DNA binding zinc fingers. The accepted consensus binding sequence for Sp1 is usually defined by the asymmetric hexanucleotide core GGGCGG but this sequence does not include, among others, the GAG (=CTC) repeat that constitutes a high-affinity site for Sp1 binding to the wt1 promoter.
Q#96 - >A0A7M7GTF3[]	Apis mellifera	404733	558	581	0.425472	29.1494	cl20498	zf-C2H2_4	-	-	C2H2-type zinc finger; This family contains a number of divergent C2H2 type zinc fingers.
Q#960 - >A0A139WJV4[]	Tribolium castaneum	423045	713	819	2.0425e-12	63.9843	cl39094	Ank_2	-	-	Ankyrin repeats (3 copies); Ankyrin repeats (3 copies).
Q#960 - >A0A139WJV4[]	Tribolium castaneum	413352	1028	1126	1.01736e-15	73.8308	cl02518	BTB	-	-	BTB/POZ domain; The BTB (for BR-C, ttk and bab) or POZ (for Pox virus and Zinc finger) domain is present near the N-terminus of a fraction of zinc finger (pfam00096) proteins and in proteins that contain the pfam01344 motif such as Kelch and a family of pox virus proteins. The BTB/POZ domain mediates homomeric dimerization and in some instances heteromeric dimerization. The structure of the dimerized PLZF BTB/POZ domain has been solved and consists of a tightly intertwined homodimer. The central scaffolding of the protein is made up of a cluster of alpha-helices flanked by short beta-sheets at both the top and bottom of the molecule. POZ domains from several zinc finger proteins have been shown to mediate transcriptional repression and to interact with components of histone deacetylase co-repressor complexes including N-CoR and SMRT. The POZ or BTB domain is also known as BR-C/Ttk or ZiN.
Q#961 - >A0A139WKC4[]	Tribolium castaneum	413352	52	158	8.02115e-24	96.1724	cl02518	BTB	-	-	BTB/POZ domain; The BTB (for BR-C, ttk and bab) or POZ (for Pox virus and Zinc finger) domain is present near the N-terminus of a fraction of zinc finger (pfam00096) proteins and in proteins that contain the pfam01344 motif such as Kelch and a family of pox virus proteins. The BTB/POZ domain mediates homomeric dimerization and in some instances heteromeric dimerization. The structure of the dimerized PLZF BTB/POZ domain has been solved and consists of a tightly intertwined homodimer. The central scaffolding of the protein is made up of a cluster of alpha-helices flanked by short beta-sheets at both the top and bottom of the molecule. POZ domains from several zinc finger proteins have been shown to mediate transcriptional repression and to interact with components of histone deacetylase co-repressor complexes including N-CoR and SMRT. The POZ or BTB domain is also known as BR-C/Ttk or ZiN.
Q#961 - >A0A139WKC4[]	Tribolium castaneum	421692	165	265	6.55812e-29	110.326	cl28903	BACK	-	-	BACK (BTB and C-terminal Kelch) domain; The BACK domain is found in architectures C-terminal to a BTB domain, in a diverse set of architectures together with Kelch, MATH, and/or TAZ domains. It is involved in interactions with the Cullin3 (Cul3) ubiquitin ligase complex, as well as in homo-oligomerization. Most proteins containing the BACK domain are understood to function as adaptor proteins that play a role in ubiquitination of various substrates.
Q#961 - >A0A139WKC4[]	Tribolium castaneum	413443	312	339	0.0867927	31.8138	cl02701	Kelch_1	N	-	Kelch motif; The kelch motif was initially discovered in Kelch. In this protein there are six copies of the motif. It has been shown that the ring canal kelch protein is related to Galactose Oxidase for which a structure has been solved. The kelch motif forms a beta sheet. Several of these sheets associate to form a beta propeller structure as found in pfam00064, pfam00400 and pfam00415.
Q#961 - >A0A139WKC4[]	Tribolium castaneum	413443	349	393	2.72431e-14	67.2521	cl02701	Kelch_1	-	-	Kelch motif; The kelch motif was initially discovered in Kelch. In this protein there are six copies of the motif. It has been shown that the ring canal kelch protein is related to Galactose Oxidase for which a structure has been solved. The kelch motif forms a beta sheet. Several of these sheets associate to form a beta propeller structure as found in pfam00064, pfam00400 and pfam00415.
Q#961 - >A0A139WKC4[]	Tribolium castaneum	413443	396	441	3.25161e-13	64.1705	cl02701	Kelch_1	-	-	Kelch motif; The kelch motif was initially discovered in Kelch. In this protein there are six copies of the motif. It has been shown that the ring canal kelch protein is related to Galactose Oxidase for which a structure has been solved. The kelch motif forms a beta sheet. Several of these sheets associate to form a beta propeller structure as found in pfam00064, pfam00400 and pfam00415.
Q#961 - >A0A139WKC4[]	Tribolium castaneum	413443	444	487	5.35033e-13	63.4001	cl02701	Kelch_1	-	-	Kelch motif; The kelch motif was initially discovered in Kelch. In this protein there are six copies of the motif. It has been shown that the ring canal kelch protein is related to Galactose Oxidase for which a structure has been solved. The kelch motif forms a beta sheet. Several of these sheets associate to form a beta propeller structure as found in pfam00064, pfam00400 and pfam00415.
Q#961 - >A0A139WKC4[]	Tribolium castaneum	413443	490	536	4.11475e-06	43.755	cl02701	Kelch_1	-	-	Kelch motif; The kelch motif was initially discovered in Kelch. In this protein there are six copies of the motif. It has been shown that the ring canal kelch protein is related to Galactose Oxidase for which a structure has been solved. The kelch motif forms a beta sheet. Several of these sheets associate to form a beta propeller structure as found in pfam00064, pfam00400 and pfam00415.
Q#961 - >A0A139WKC4[]	Tribolium castaneum	413443	538	588	2.72104e-09	52.9997	cl02701	Kelch_1	-	-	Kelch motif; The kelch motif was initially discovered in Kelch. In this protein there are six copies of the motif. It has been shown that the ring canal kelch protein is related to Galactose Oxidase for which a structure has been solved. The kelch motif forms a beta sheet. Several of these sheets associate to form a beta propeller structure as found in pfam00064, pfam00400 and pfam00415.
Q#962 - >A0A139WMR0[]	Tribolium castaneum	421470	182	481	5.62896e-118	361.85	cl27198	ORC2	-	-	Origin recognition complex subunit 2; All DNA replication initiation is driven by a single conserved eukaryotic initiator complex termed he origin recognition complex (ORC). The ORC is a six protein complex. The function of ORC is reviewed in.
Q#962 - >A0A139WMR0[]	Tribolium castaneum	351761	558	677	0.00952664	36.8576	cl02446	MATH	-	-	MATH (meprin and TRAF-C homology) domain; an independent folding unit with an eight-stranded beta-sandwich structure found in meprins, TRAFs and other proteins. Meprins comprise a class of extracellular metalloproteases which are anchored to the membrane and are capable of cleaving growth factors, extracellular matrix proteins, and biologically active peptides. TRAF molecules serve as adapter proteins that link cell surface receptors of the Tumor Necrosis Factor and 1nterleukin-1/Toll-like families to downstream kinase cascades, which results in the activation of transcription factors and the regulation of cell survival, proliferation and stress responses in the immune and inflammatory systems. Other members include the ubiquitin ligases, TRIM37 and SPOP, and the ubiquitin-specific proteases, HAUSP and Ubp21p. A large number of uncharacterized members mostly from lineage-specific expansions in C. elegans and rice contain MATH and BTB domains, similar to SPOP. The MATH domain has been shown to bind peptide/protein substrates in TRAFs and HAUSP. It is possible that the MATH domain in other members of this superfamily also interacts with various protein substrates. The TRAF domain may also be involved in the trimerization of TRAFs. Based on homology, it is postulated that the MATH domain in meprins may be involved in its tetramer assembly and that the MATH domain, in general, may take part in diverse modular arrangements defined by adjacent multimerization domains.
Q#962 - >A0A139WMR0[]	Tribolium castaneum	413352	710	817	2.09852e-36	132.766	cl02518	BTB	-	-	BTB/POZ domain; The BTB (for BR-C, ttk and bab) or POZ (for Pox virus and Zinc finger) domain is present near the N-terminus of a fraction of zinc finger (pfam00096) proteins and in proteins that contain the pfam01344 motif such as Kelch and a family of pox virus proteins. The BTB/POZ domain mediates homomeric dimerization and in some instances heteromeric dimerization. The structure of the dimerized PLZF BTB/POZ domain has been solved and consists of a tightly intertwined homodimer. The central scaffolding of the protein is made up of a cluster of alpha-helices flanked by short beta-sheets at both the top and bottom of the molecule. POZ domains from several zinc finger proteins have been shown to mediate transcriptional repression and to interact with components of histone deacetylase co-repressor complexes including N-CoR and SMRT. The POZ or BTB domain is also known as BR-C/Ttk or ZiN.
Q#962 - >A0A139WMR0[]	Tribolium castaneum	421692	825	861	0.105533	33.2857	cl28903	BACK	C	-	BACK (BTB and C-terminal Kelch) domain; The BACK domain is found in architectures C-terminal to a BTB domain, in a diverse set of architectures together with Kelch, MATH, and/or TAZ domains. It is involved in interactions with the Cullin3 (Cul3) ubiquitin ligase complex, as well as in homo-oligomerization. Most proteins containing the BACK domain are understood to function as adaptor proteins that play a role in ubiquitination of various substrates.
Q#963 - >D2A1P2[]	Tribolium castaneum	413443	43	81	2.10308e-06	44.9106	cl02701	Kelch_1	-	-	Kelch motif; The kelch motif was initially discovered in Kelch. In this protein there are six copies of the motif. It has been shown that the ring canal kelch protein is related to Galactose Oxidase for which a structure has been solved. The kelch motif forms a beta sheet. Several of these sheets associate to form a beta propeller structure as found in pfam00064, pfam00400 and pfam00415.
Q#963 - >D2A1P2[]	Tribolium castaneum	413443	91	121	8.89775e-05	40.2446	cl02701	Kelch_1	C	-	Kelch motif; The kelch motif was initially discovered in Kelch. In this protein there are six copies of the motif. It has been shown that the ring canal kelch protein is related to Galactose Oxidase for which a structure has been solved. The kelch motif forms a beta sheet. Several of these sheets associate to form a beta propeller structure as found in pfam00064, pfam00400 and pfam00415.
Q#963 - >D2A1P2[]	Tribolium castaneum	413443	150	193	7.50886e-05	40.6734	cl02701	Kelch_1	-	-	Kelch motif; The kelch motif was initially discovered in Kelch. In this protein there are six copies of the motif. It has been shown that the ring canal kelch protein is related to Galactose Oxidase for which a structure has been solved. The kelch motif forms a beta sheet. Several of these sheets associate to form a beta propeller structure as found in pfam00064, pfam00400 and pfam00415.
Q#963 - >D2A1P2[]	Tribolium castaneum	413443	258	299	1.21191e-07	48.3773	cl02701	Kelch_1	-	-	Kelch motif; The kelch motif was initially discovered in Kelch. In this protein there are six copies of the motif. It has been shown that the ring canal kelch protein is related to Galactose Oxidase for which a structure has been solved. The kelch motif forms a beta sheet. Several of these sheets associate to form a beta propeller structure as found in pfam00064, pfam00400 and pfam00415.
Q#963 - >D2A1P2[]	Tribolium castaneum	413443	311	340	0.0775066	32.199	cl02701	Kelch_1	C	-	Kelch motif; The kelch motif was initially discovered in Kelch. In this protein there are six copies of the motif. It has been shown that the ring canal kelch protein is related to Galactose Oxidase for which a structure has been solved. The kelch motif forms a beta sheet. Several of these sheets associate to form a beta propeller structure as found in pfam00064, pfam00400 and pfam00415.
Q#963 - >D2A1P2[]	Tribolium castaneum	413352	356	492	2.47171e-12	63.8156	cl02518	BTB	-	-	BTB/POZ domain; The BTB (for BR-C, ttk and bab) or POZ (for Pox virus and Zinc finger) domain is present near the N-terminus of a fraction of zinc finger (pfam00096) proteins and in proteins that contain the pfam01344 motif such as Kelch and a family of pox virus proteins. The BTB/POZ domain mediates homomeric dimerization and in some instances heteromeric dimerization. The structure of the dimerized PLZF BTB/POZ domain has been solved and consists of a tightly intertwined homodimer. The central scaffolding of the protein is made up of a cluster of alpha-helices flanked by short beta-sheets at both the top and bottom of the molecule. POZ domains from several zinc finger proteins have been shown to mediate transcriptional repression and to interact with components of histone deacetylase co-repressor complexes including N-CoR and SMRT. The POZ or BTB domain is also known as BR-C/Ttk or ZiN.
Q#963 - >D2A1P2[]	Tribolium castaneum	413352	585	669	6.16611e-12	62.66	cl02518	BTB	-	-	BTB/POZ domain; The BTB (for BR-C, ttk and bab) or POZ (for Pox virus and Zinc finger) domain is present near the N-terminus of a fraction of zinc finger (pfam00096) proteins and in proteins that contain the pfam01344 motif such as Kelch and a family of pox virus proteins. The BTB/POZ domain mediates homomeric dimerization and in some instances heteromeric dimerization. The structure of the dimerized PLZF BTB/POZ domain has been solved and consists of a tightly intertwined homodimer. The central scaffolding of the protein is made up of a cluster of alpha-helices flanked by short beta-sheets at both the top and bottom of the molecule. POZ domains from several zinc finger proteins have been shown to mediate transcriptional repression and to interact with components of histone deacetylase co-repressor complexes including N-CoR and SMRT. The POZ or BTB domain is also known as BR-C/Ttk or ZiN.
Q#963 - >D2A1P2[]	Tribolium castaneum	421692	693	741	0.00600316	36.7525	cl28903	BACK	C	-	BACK (BTB and C-terminal Kelch) domain; The BACK domain is found in architectures C-terminal to a BTB domain, in a diverse set of architectures together with Kelch, MATH, and/or TAZ domains. It is involved in interactions with the Cullin3 (Cul3) ubiquitin ligase complex, as well as in homo-oligomerization. Most proteins containing the BACK domain are understood to function as adaptor proteins that play a role in ubiquitination of various substrates.
Q#964 - >D2A1U3[]	Tribolium castaneum	396632	238	419	1.07979e-72	236.652	cl03466	Rap_GAP	-	-	Rap/ran-GAP; Rap/ran-GAP.
Q#965 - >D2A683[]	Tribolium castaneum	413352	57	163	4.12431e-35	127.759	cl02518	BTB	-	-	BTB/POZ domain; The BTB (for BR-C, ttk and bab) or POZ (for Pox virus and Zinc finger) domain is present near the N-terminus of a fraction of zinc finger (pfam00096) proteins and in proteins that contain the pfam01344 motif such as Kelch and a family of pox virus proteins. The BTB/POZ domain mediates homomeric dimerization and in some instances heteromeric dimerization. The structure of the dimerized PLZF BTB/POZ domain has been solved and consists of a tightly intertwined homodimer. The central scaffolding of the protein is made up of a cluster of alpha-helices flanked by short beta-sheets at both the top and bottom of the molecule. POZ domains from several zinc finger proteins have been shown to mediate transcriptional repression and to interact with components of histone deacetylase co-repressor complexes including N-CoR and SMRT. The POZ or BTB domain is also known as BR-C/Ttk or ZiN.
Q#965 - >D2A683[]	Tribolium castaneum	421692	168	267	1.67125e-39	139.601	cl28903	BACK	-	-	BACK (BTB and C-terminal Kelch) domain; The BACK domain is found in architectures C-terminal to a BTB domain, in a diverse set of architectures together with Kelch, MATH, and/or TAZ domains. It is involved in interactions with the Cullin3 (Cul3) ubiquitin ligase complex, as well as in homo-oligomerization. Most proteins containing the BACK domain are understood to function as adaptor proteins that play a role in ubiquitination of various substrates.
Q#965 - >D2A683[]	Tribolium castaneum	413443	315	349	0.00177921	36.4362	cl02701	Kelch_1	N	-	Kelch motif; The kelch motif was initially discovered in Kelch. In this protein there are six copies of the motif. It has been shown that the ring canal kelch protein is related to Galactose Oxidase for which a structure has been solved. The kelch motif forms a beta sheet. Several of these sheets associate to form a beta propeller structure as found in pfam00064, pfam00400 and pfam00415.
Q#965 - >D2A683[]	Tribolium castaneum	413443	352	397	2.36195e-10	55.6961	cl02701	Kelch_1	-	-	Kelch motif; The kelch motif was initially discovered in Kelch. In this protein there are six copies of the motif. It has been shown that the ring canal kelch protein is related to Galactose Oxidase for which a structure has been solved. The kelch motif forms a beta sheet. Several of these sheets associate to form a beta propeller structure as found in pfam00064, pfam00400 and pfam00415.
Q#965 - >D2A683[]	Tribolium castaneum	413443	400	444	5.91011e-13	63.4001	cl02701	Kelch_1	-	-	Kelch motif; The kelch motif was initially discovered in Kelch. In this protein there are six copies of the motif. It has been shown that the ring canal kelch protein is related to Galactose Oxidase for which a structure has been solved. The kelch motif forms a beta sheet. Several of these sheets associate to form a beta propeller structure as found in pfam00064, pfam00400 and pfam00415.
Q#965 - >D2A683[]	Tribolium castaneum	413443	446	491	2.60829e-12	61.4741	cl02701	Kelch_1	-	-	Kelch motif; The kelch motif was initially discovered in Kelch. In this protein there are six copies of the motif. It has been shown that the ring canal kelch protein is related to Galactose Oxidase for which a structure has been solved. The kelch motif forms a beta sheet. Several of these sheets associate to form a beta propeller structure as found in pfam00064, pfam00400 and pfam00415.
Q#965 - >D2A683[]	Tribolium castaneum	413443	493	537	3.19851e-10	55.3109	cl02701	Kelch_1	-	-	Kelch motif; The kelch motif was initially discovered in Kelch. In this protein there are six copies of the motif. It has been shown that the ring canal kelch protein is related to Galactose Oxidase for which a structure has been solved. The kelch motif forms a beta sheet. Several of these sheets associate to form a beta propeller structure as found in pfam00064, pfam00400 and pfam00415.
Q#965 - >D2A683[]	Tribolium castaneum	413443	540	585	2.90418e-12	61.4741	cl02701	Kelch_1	-	-	Kelch motif; The kelch motif was initially discovered in Kelch. In this protein there are six copies of the motif. It has been shown that the ring canal kelch protein is related to Galactose Oxidase for which a structure has been solved. The kelch motif forms a beta sheet. Several of these sheets associate to form a beta propeller structure as found in pfam00064, pfam00400 and pfam00415.
Q#966 - >D6W6J2[]	Tribolium castaneum	413352	293	416	0.000525168	40.3184	cl02518	BTB	-	-	BTB/POZ domain; The BTB (for BR-C, ttk and bab) or POZ (for Pox virus and Zinc finger) domain is present near the N-terminus of a fraction of zinc finger (pfam00096) proteins and in proteins that contain the pfam01344 motif such as Kelch and a family of pox virus proteins. The BTB/POZ domain mediates homomeric dimerization and in some instances heteromeric dimerization. The structure of the dimerized PLZF BTB/POZ domain has been solved and consists of a tightly intertwined homodimer. The central scaffolding of the protein is made up of a cluster of alpha-helices flanked by short beta-sheets at both the top and bottom of the molecule. POZ domains from several zinc finger proteins have been shown to mediate transcriptional repression and to interact with components of histone deacetylase co-repressor complexes including N-CoR and SMRT. The POZ or BTB domain is also known as BR-C/Ttk or ZiN.
Q#966 - >D6W6J2[]	Tribolium castaneum	421692	440	501	9.98714e-06	44.8417	cl28903	BACK	C	-	BACK (BTB and C-terminal Kelch) domain; The BACK domain is found in architectures C-terminal to a BTB domain, in a diverse set of architectures together with Kelch, MATH, and/or TAZ domains. It is involved in interactions with the Cullin3 (Cul3) ubiquitin ligase complex, as well as in homo-oligomerization. Most proteins containing the BACK domain are understood to function as adaptor proteins that play a role in ubiquitination of various substrates.
Q#967 - >D6W976[]	Tribolium castaneum	413352	38	151	1.44093e-21	89.2388	cl02518	BTB	-	-	BTB/POZ domain; The BTB (for BR-C, ttk and bab) or POZ (for Pox virus and Zinc finger) domain is present near the N-terminus of a fraction of zinc finger (pfam00096) proteins and in proteins that contain the pfam01344 motif such as Kelch and a family of pox virus proteins. The BTB/POZ domain mediates homomeric dimerization and in some instances heteromeric dimerization. The structure of the dimerized PLZF BTB/POZ domain has been solved and consists of a tightly intertwined homodimer. The central scaffolding of the protein is made up of a cluster of alpha-helices flanked by short beta-sheets at both the top and bottom of the molecule. POZ domains from several zinc finger proteins have been shown to mediate transcriptional repression and to interact with components of histone deacetylase co-repressor complexes including N-CoR and SMRT. The POZ or BTB domain is also known as BR-C/Ttk or ZiN.
Q#967 - >D6W976[]	Tribolium castaneum	421692	172	274	2.88255e-10	57.1681	cl28903	BACK	-	-	BACK (BTB and C-terminal Kelch) domain; The BACK domain is found in architectures C-terminal to a BTB domain, in a diverse set of architectures together with Kelch, MATH, and/or TAZ domains. It is involved in interactions with the Cullin3 (Cul3) ubiquitin ligase complex, as well as in homo-oligomerization. Most proteins containing the BACK domain are understood to function as adaptor proteins that play a role in ubiquitination of various substrates.
Q#968 - >D6WAE6[]	Tribolium castaneum	413352	26	108	4.48447e-15	71.1344	cl02518	BTB	-	-	BTB/POZ domain; The BTB (for BR-C, ttk and bab) or POZ (for Pox virus and Zinc finger) domain is present near the N-terminus of a fraction of zinc finger (pfam00096) proteins and in proteins that contain the pfam01344 motif such as Kelch and a family of pox virus proteins. The BTB/POZ domain mediates homomeric dimerization and in some instances heteromeric dimerization. The structure of the dimerized PLZF BTB/POZ domain has been solved and consists of a tightly intertwined homodimer. The central scaffolding of the protein is made up of a cluster of alpha-helices flanked by short beta-sheets at both the top and bottom of the molecule. POZ domains from several zinc finger proteins have been shown to mediate transcriptional repression and to interact with components of histone deacetylase co-repressor complexes including N-CoR and SMRT. The POZ or BTB domain is also known as BR-C/Ttk or ZiN.
Q#969 - >D6WCA2[]	Tribolium castaneum	413352	62	171	3.77048e-33	122.366	cl02518	BTB	-	-	BTB/POZ domain; The BTB (for BR-C, ttk and bab) or POZ (for Pox virus and Zinc finger) domain is present near the N-terminus of a fraction of zinc finger (pfam00096) proteins and in proteins that contain the pfam01344 motif such as Kelch and a family of pox virus proteins. The BTB/POZ domain mediates homomeric dimerization and in some instances heteromeric dimerization. The structure of the dimerized PLZF BTB/POZ domain has been solved and consists of a tightly intertwined homodimer. The central scaffolding of the protein is made up of a cluster of alpha-helices flanked by short beta-sheets at both the top and bottom of the molecule. POZ domains from several zinc finger proteins have been shown to mediate transcriptional repression and to interact with components of histone deacetylase co-repressor complexes including N-CoR and SMRT. The POZ or BTB domain is also known as BR-C/Ttk or ZiN.
Q#969 - >D6WCA2[]	Tribolium castaneum	421692	176	275	3.60097e-40	141.527	cl28903	BACK	-	-	BACK (BTB and C-terminal Kelch) domain; The BACK domain is found in architectures C-terminal to a BTB domain, in a diverse set of architectures together with Kelch, MATH, and/or TAZ domains. It is involved in interactions with the Cullin3 (Cul3) ubiquitin ligase complex, as well as in homo-oligomerization. Most proteins containing the BACK domain are understood to function as adaptor proteins that play a role in ubiquitination of various substrates.
Q#969 - >D6WCA2[]	Tribolium castaneum	413443	320	347	0.000993303	37.2066	cl02701	Kelch_1	N	-	Kelch motif; The kelch motif was initially discovered in Kelch. In this protein there are six copies of the motif. It has been shown that the ring canal kelch protein is related to Galactose Oxidase for which a structure has been solved. The kelch motif forms a beta sheet. Several of these sheets associate to form a beta propeller structure as found in pfam00064, pfam00400 and pfam00415.
Q#969 - >D6WCA2[]	Tribolium castaneum	413443	356	401	1.09977e-10	56.8517	cl02701	Kelch_1	-	-	Kelch motif; The kelch motif was initially discovered in Kelch. In this protein there are six copies of the motif. It has been shown that the ring canal kelch protein is related to Galactose Oxidase for which a structure has been solved. The kelch motif forms a beta sheet. Several of these sheets associate to form a beta propeller structure as found in pfam00064, pfam00400 and pfam00415.
Q#969 - >D6WCA2[]	Tribolium castaneum	413443	403	448	6.49559e-14	66.0965	cl02701	Kelch_1	-	-	Kelch motif; The kelch motif was initially discovered in Kelch. In this protein there are six copies of the motif. It has been shown that the ring canal kelch protein is related to Galactose Oxidase for which a structure has been solved. The kelch motif forms a beta sheet. Several of these sheets associate to form a beta propeller structure as found in pfam00064, pfam00400 and pfam00415.
Q#969 - >D6WCA2[]	Tribolium castaneum	413443	451	494	8.29089e-14	65.7113	cl02701	Kelch_1	-	-	Kelch motif; The kelch motif was initially discovered in Kelch. In this protein there are six copies of the motif. It has been shown that the ring canal kelch protein is related to Galactose Oxidase for which a structure has been solved. The kelch motif forms a beta sheet. Several of these sheets associate to form a beta propeller structure as found in pfam00064, pfam00400 and pfam00415.
Q#969 - >D6WCA2[]	Tribolium castaneum	413443	497	548	5.78327e-09	51.8441	cl02701	Kelch_1	-	-	Kelch motif; The kelch motif was initially discovered in Kelch. In this protein there are six copies of the motif. It has been shown that the ring canal kelch protein is related to Galactose Oxidase for which a structure has been solved. The kelch motif forms a beta sheet. Several of these sheets associate to form a beta propeller structure as found in pfam00064, pfam00400 and pfam00415.
Q#969 - >D6WCA2[]	Tribolium castaneum	413443	551	594	2.46789e-09	52.9997	cl02701	Kelch_1	-	-	Kelch motif; The kelch motif was initially discovered in Kelch. In this protein there are six copies of the motif. It has been shown that the ring canal kelch protein is related to Galactose Oxidase for which a structure has been solved. The kelch motif forms a beta sheet. Several of these sheets associate to form a beta propeller structure as found in pfam00064, pfam00400 and pfam00415.
Q#97 - >A0A7M7GU66[]	Apis mellifera	413352	31	114	6.31357e-10	56.1116	cl02518	BTB	-	-	BTB/POZ domain; The BTB (for BR-C, ttk and bab) or POZ (for Pox virus and Zinc finger) domain is present near the N-terminus of a fraction of zinc finger (pfam00096) proteins and in proteins that contain the pfam01344 motif such as Kelch and a family of pox virus proteins. The BTB/POZ domain mediates homomeric dimerization and in some instances heteromeric dimerization. The structure of the dimerized PLZF BTB/POZ domain has been solved and consists of a tightly intertwined homodimer. The central scaffolding of the protein is made up of a cluster of alpha-helices flanked by short beta-sheets at both the top and bottom of the molecule. POZ domains from several zinc finger proteins have been shown to mediate transcriptional repression and to interact with components of histone deacetylase co-repressor complexes including N-CoR and SMRT. The POZ or BTB domain is also known as BR-C/Ttk or ZiN.
Q#97 - >A0A7M7GU66[]	Apis mellifera	404364	397	422	4.43648e-05	40.0249	cl22375	zf-H2C2_2	-	-	Zinc-finger double domain; Zinc-finger double domain.
Q#97 - >A0A7M7GU66[]	Apis mellifera	404733	445	468	0.0770611	31.0754	cl20498	zf-C2H2_4	-	-	C2H2-type zinc finger; This family contains a number of divergent C2H2 type zinc fingers.
Q#970 - >D6WFR4[]	Tribolium castaneum	413352	57	167	3.09817e-15	71.5196	cl02518	BTB	-	-	BTB/POZ domain; The BTB (for BR-C, ttk and bab) or POZ (for Pox virus and Zinc finger) domain is present near the N-terminus of a fraction of zinc finger (pfam00096) proteins and in proteins that contain the pfam01344 motif such as Kelch and a family of pox virus proteins. The BTB/POZ domain mediates homomeric dimerization and in some instances heteromeric dimerization. The structure of the dimerized PLZF BTB/POZ domain has been solved and consists of a tightly intertwined homodimer. The central scaffolding of the protein is made up of a cluster of alpha-helices flanked by short beta-sheets at both the top and bottom of the molecule. POZ domains from several zinc finger proteins have been shown to mediate transcriptional repression and to interact with components of histone deacetylase co-repressor complexes including N-CoR and SMRT. The POZ or BTB domain is also known as BR-C/Ttk or ZiN.
Q#971 - >D6WG73[]	Tribolium castaneum	413352	29	149	2.56891e-10	57.2672	cl02518	BTB	-	-	BTB/POZ domain; The BTB (for BR-C, ttk and bab) or POZ (for Pox virus and Zinc finger) domain is present near the N-terminus of a fraction of zinc finger (pfam00096) proteins and in proteins that contain the pfam01344 motif such as Kelch and a family of pox virus proteins. The BTB/POZ domain mediates homomeric dimerization and in some instances heteromeric dimerization. The structure of the dimerized PLZF BTB/POZ domain has been solved and consists of a tightly intertwined homodimer. The central scaffolding of the protein is made up of a cluster of alpha-helices flanked by short beta-sheets at both the top and bottom of the molecule. POZ domains from several zinc finger proteins have been shown to mediate transcriptional repression and to interact with components of histone deacetylase co-repressor complexes including N-CoR and SMRT. The POZ or BTB domain is also known as BR-C/Ttk or ZiN.
Q#971 - >D6WG73[]	Tribolium castaneum	421692	179	274	7.55446e-16	72.9612	cl28903	BACK	-	-	BACK (BTB and C-terminal Kelch) domain; The BACK domain is found in architectures C-terminal to a BTB domain, in a diverse set of architectures together with Kelch, MATH, and/or TAZ domains. It is involved in interactions with the Cullin3 (Cul3) ubiquitin ligase complex, as well as in homo-oligomerization. Most proteins containing the BACK domain are understood to function as adaptor proteins that play a role in ubiquitination of various substrates.
Q#971 - >D6WG73[]	Tribolium castaneum	413212	350	493	4.57002e-21	88.8208	cl02144	TLD	-	-	TLD; This domain is predicted to be an enzyme and is often found associated with pfam01476. It's structure consists of a beta-sandwich surrounded by two helices and two one-turn helices.
Q#972 - >D6WGC3[]	Tribolium castaneum	413352	346	452	3.1286e-20	86.5424	cl02518	BTB	-	-	BTB/POZ domain; The BTB (for BR-C, ttk and bab) or POZ (for Pox virus and Zinc finger) domain is present near the N-terminus of a fraction of zinc finger (pfam00096) proteins and in proteins that contain the pfam01344 motif such as Kelch and a family of pox virus proteins. The BTB/POZ domain mediates homomeric dimerization and in some instances heteromeric dimerization. The structure of the dimerized PLZF BTB/POZ domain has been solved and consists of a tightly intertwined homodimer. The central scaffolding of the protein is made up of a cluster of alpha-helices flanked by short beta-sheets at both the top and bottom of the molecule. POZ domains from several zinc finger proteins have been shown to mediate transcriptional repression and to interact with components of histone deacetylase co-repressor complexes including N-CoR and SMRT. The POZ or BTB domain is also known as BR-C/Ttk or ZiN.
Q#972 - >D6WGC3[]	Tribolium castaneum	421692	466	512	0.42199	31.7449	cl28903	BACK	C	-	BACK (BTB and C-terminal Kelch) domain; The BACK domain is found in architectures C-terminal to a BTB domain, in a diverse set of architectures together with Kelch, MATH, and/or TAZ domains. It is involved in interactions with the Cullin3 (Cul3) ubiquitin ligase complex, as well as in homo-oligomerization. Most proteins containing the BACK domain are understood to function as adaptor proteins that play a role in ubiquitination of various substrates.
Q#973 - >D6WIH0[]	Tribolium castaneum	413352	757	842	8.83324e-08	51.104	cl02518	BTB	-	-	BTB/POZ domain; The BTB (for BR-C, ttk and bab) or POZ (for Pox virus and Zinc finger) domain is present near the N-terminus of a fraction of zinc finger (pfam00096) proteins and in proteins that contain the pfam01344 motif such as Kelch and a family of pox virus proteins. The BTB/POZ domain mediates homomeric dimerization and in some instances heteromeric dimerization. The structure of the dimerized PLZF BTB/POZ domain has been solved and consists of a tightly intertwined homodimer. The central scaffolding of the protein is made up of a cluster of alpha-helices flanked by short beta-sheets at both the top and bottom of the molecule. POZ domains from several zinc finger proteins have been shown to mediate transcriptional repression and to interact with components of histone deacetylase co-repressor complexes including N-CoR and SMRT. The POZ or BTB domain is also known as BR-C/Ttk or ZiN.
Q#974 - >D6WJE8[]	Tribolium castaneum	413352	12	100	1.46787e-16	75.3716	cl02518	BTB	-	-	BTB/POZ domain; The BTB (for BR-C, ttk and bab) or POZ (for Pox virus and Zinc finger) domain is present near the N-terminus of a fraction of zinc finger (pfam00096) proteins and in proteins that contain the pfam01344 motif such as Kelch and a family of pox virus proteins. The BTB/POZ domain mediates homomeric dimerization and in some instances heteromeric dimerization. The structure of the dimerized PLZF BTB/POZ domain has been solved and consists of a tightly intertwined homodimer. The central scaffolding of the protein is made up of a cluster of alpha-helices flanked by short beta-sheets at both the top and bottom of the molecule. POZ domains from several zinc finger proteins have been shown to mediate transcriptional repression and to interact with components of histone deacetylase co-repressor complexes including N-CoR and SMRT. The POZ or BTB domain is also known as BR-C/Ttk or ZiN.
Q#974 - >D6WJE8[]	Tribolium castaneum	395048	301	323	0.0387819	31.8869	cl23491	zf-C2H2	-	-	Zinc finger, C2H2 type; The C2H2 zinc finger is the classical zinc finger domain. The two conserved cysteines and histidines co-ordinate a zinc ion. The following pattern describes the zinc finger. #-X-C-X(1-5)-C-X3-#-X5-#-X2-H-X(3-6)-[H/C] Where X can be any amino acid, and numbers in brackets indicate the number of residues. The positions marked # are those that are important for the stable fold of the zinc finger. The final position can be either his or cys. The C2H2 zinc finger is composed of two short beta strands followed by an alpha helix. The amino terminal part of the helix binds the major groove in DNA binding zinc fingers. The accepted consensus binding sequence for Sp1 is usually defined by the asymmetric hexanucleotide core GGGCGG but this sequence does not include, among others, the GAG (=CTC) repeat that constitutes a high-affinity site for Sp1 binding to the wt1 promoter.
Q#974 - >D6WJE8[]	Tribolium castaneum	404364	345	370	0.00229215	35.4025	cl22375	zf-H2C2_2	-	-	Zinc-finger double domain; Zinc-finger double domain.
Q#974 - >D6WJE8[]	Tribolium castaneum	404364	373	398	0.000217331	38.4841	cl22375	zf-H2C2_2	-	-	Zinc-finger double domain; Zinc-finger double domain.
Q#974 - >D6WJE8[]	Tribolium castaneum	404364	402	425	7.83693e-05	39.6397	cl22375	zf-H2C2_2	-	-	Zinc-finger double domain; Zinc-finger double domain.
Q#974 - >D6WJE8[]	Tribolium castaneum	395048	443	465	0.0059419	34.1981	cl23491	zf-C2H2	-	-	Zinc finger, C2H2 type; The C2H2 zinc finger is the classical zinc finger domain. The two conserved cysteines and histidines co-ordinate a zinc ion. The following pattern describes the zinc finger. #-X-C-X(1-5)-C-X3-#-X5-#-X2-H-X(3-6)-[H/C] Where X can be any amino acid, and numbers in brackets indicate the number of residues. The positions marked # are those that are important for the stable fold of the zinc finger. The final position can be either his or cys. The C2H2 zinc finger is composed of two short beta strands followed by an alpha helix. The amino terminal part of the helix binds the major groove in DNA binding zinc fingers. The accepted consensus binding sequence for Sp1 is usually defined by the asymmetric hexanucleotide core GGGCGG but this sequence does not include, among others, the GAG (=CTC) repeat that constitutes a high-affinity site for Sp1 binding to the wt1 promoter.
Q#975 - >D6WKP1[]	Tribolium castaneum	413352	36	133	1.45609e-16	74.9864	cl02518	BTB	-	-	BTB/POZ domain; The BTB (for BR-C, ttk and bab) or POZ (for Pox virus and Zinc finger) domain is present near the N-terminus of a fraction of zinc finger (pfam00096) proteins and in proteins that contain the pfam01344 motif such as Kelch and a family of pox virus proteins. The BTB/POZ domain mediates homomeric dimerization and in some instances heteromeric dimerization. The structure of the dimerized PLZF BTB/POZ domain has been solved and consists of a tightly intertwined homodimer. The central scaffolding of the protein is made up of a cluster of alpha-helices flanked by short beta-sheets at both the top and bottom of the molecule. POZ domains from several zinc finger proteins have been shown to mediate transcriptional repression and to interact with components of histone deacetylase co-repressor complexes including N-CoR and SMRT. The POZ or BTB domain is also known as BR-C/Ttk or ZiN.
Q#976 - >D6WNA5[]	Tribolium castaneum	413352	31	138	2.87786e-37	133.537	cl02518	BTB	-	-	BTB/POZ domain; The BTB (for BR-C, ttk and bab) or POZ (for Pox virus and Zinc finger) domain is present near the N-terminus of a fraction of zinc finger (pfam00096) proteins and in proteins that contain the pfam01344 motif such as Kelch and a family of pox virus proteins. The BTB/POZ domain mediates homomeric dimerization and in some instances heteromeric dimerization. The structure of the dimerized PLZF BTB/POZ domain has been solved and consists of a tightly intertwined homodimer. The central scaffolding of the protein is made up of a cluster of alpha-helices flanked by short beta-sheets at both the top and bottom of the molecule. POZ domains from several zinc finger proteins have been shown to mediate transcriptional repression and to interact with components of histone deacetylase co-repressor complexes including N-CoR and SMRT. The POZ or BTB domain is also known as BR-C/Ttk or ZiN.
Q#976 - >D6WNA5[]	Tribolium castaneum	421692	143	241	3.52629e-48	162.713	cl28903	BACK	-	-	BACK (BTB and C-terminal Kelch) domain; The BACK domain is found in architectures C-terminal to a BTB domain, in a diverse set of architectures together with Kelch, MATH, and/or TAZ domains. It is involved in interactions with the Cullin3 (Cul3) ubiquitin ligase complex, as well as in homo-oligomerization. Most proteins containing the BACK domain are understood to function as adaptor proteins that play a role in ubiquitination of various substrates.
Q#976 - >D6WNA5[]	Tribolium castaneum	413443	290	325	6.61626e-06	43.3698	cl02701	Kelch_1	N	-	Kelch motif; The kelch motif was initially discovered in Kelch. In this protein there are six copies of the motif. It has been shown that the ring canal kelch protein is related to Galactose Oxidase for which a structure has been solved. The kelch motif forms a beta sheet. Several of these sheets associate to form a beta propeller structure as found in pfam00064, pfam00400 and pfam00415.
Q#976 - >D6WNA5[]	Tribolium castaneum	413443	327	366	1.08293e-13	65.3261	cl02701	Kelch_1	-	-	Kelch motif; The kelch motif was initially discovered in Kelch. In this protein there are six copies of the motif. It has been shown that the ring canal kelch protein is related to Galactose Oxidase for which a structure has been solved. The kelch motif forms a beta sheet. Several of these sheets associate to form a beta propeller structure as found in pfam00064, pfam00400 and pfam00415.
Q#976 - >D6WNA5[]	Tribolium castaneum	413443	376	420	1.19301e-14	68.0225	cl02701	Kelch_1	-	-	Kelch motif; The kelch motif was initially discovered in Kelch. In this protein there are six copies of the motif. It has been shown that the ring canal kelch protein is related to Galactose Oxidase for which a structure has been solved. The kelch motif forms a beta sheet. Several of these sheets associate to form a beta propeller structure as found in pfam00064, pfam00400 and pfam00415.
Q#976 - >D6WNA5[]	Tribolium castaneum	413443	422	467	1.14734e-14	68.0225	cl02701	Kelch_1	-	-	Kelch motif; The kelch motif was initially discovered in Kelch. In this protein there are six copies of the motif. It has been shown that the ring canal kelch protein is related to Galactose Oxidase for which a structure has been solved. The kelch motif forms a beta sheet. Several of these sheets associate to form a beta propeller structure as found in pfam00064, pfam00400 and pfam00415.
Q#976 - >D6WNA5[]	Tribolium castaneum	413443	469	514	5.3531e-11	57.6221	cl02701	Kelch_1	-	-	Kelch motif; The kelch motif was initially discovered in Kelch. In this protein there are six copies of the motif. It has been shown that the ring canal kelch protein is related to Galactose Oxidase for which a structure has been solved. The kelch motif forms a beta sheet. Several of these sheets associate to form a beta propeller structure as found in pfam00064, pfam00400 and pfam00415.
Q#976 - >D6WNA5[]	Tribolium castaneum	413443	516	561	6.65762e-13	63.0149	cl02701	Kelch_1	-	-	Kelch motif; The kelch motif was initially discovered in Kelch. In this protein there are six copies of the motif. It has been shown that the ring canal kelch protein is related to Galactose Oxidase for which a structure has been solved. The kelch motif forms a beta sheet. Several of these sheets associate to form a beta propeller structure as found in pfam00064, pfam00400 and pfam00415.
Q#977 - >D6WNZ2[]	Tribolium castaneum	413352	25	128	3.25369e-20	85.772	cl02518	BTB	-	-	BTB/POZ domain; The BTB (for BR-C, ttk and bab) or POZ (for Pox virus and Zinc finger) domain is present near the N-terminus of a fraction of zinc finger (pfam00096) proteins and in proteins that contain the pfam01344 motif such as Kelch and a family of pox virus proteins. The BTB/POZ domain mediates homomeric dimerization and in some instances heteromeric dimerization. The structure of the dimerized PLZF BTB/POZ domain has been solved and consists of a tightly intertwined homodimer. The central scaffolding of the protein is made up of a cluster of alpha-helices flanked by short beta-sheets at both the top and bottom of the molecule. POZ domains from several zinc finger proteins have been shown to mediate transcriptional repression and to interact with components of histone deacetylase co-repressor complexes including N-CoR and SMRT. The POZ or BTB domain is also known as BR-C/Ttk or ZiN.
Q#977 - >D6WNZ2[]	Tribolium castaneum	421692	137	211	1.13044e-05	44.0713	cl28903	BACK	C	-	BACK (BTB and C-terminal Kelch) domain; The BACK domain is found in architectures C-terminal to a BTB domain, in a diverse set of architectures together with Kelch, MATH, and/or TAZ domains. It is involved in interactions with the Cullin3 (Cul3) ubiquitin ligase complex, as well as in homo-oligomerization. Most proteins containing the BACK domain are understood to function as adaptor proteins that play a role in ubiquitination of various substrates.
Q#977 - >D6WNZ2[]	Tribolium castaneum	400388	362	491	0.00249885	38.363	cl20144	PHR	-	-	PHR domain; This domain is called PHR as it was originally found in the proteins PAM, highwire, and RPM. This domain can be duplicated in the highwire, PFAM and PRM sequence. The C-terminal region of the protein BTBD1 includes the PHR domain and is known to interact with Topoisomerase I, an enzyme which relaxes DNA supercoils.
Q#978 - >D6WSC9[]	Tribolium castaneum	413352	39	144	2.48032e-26	103.491	cl02518	BTB	-	-	BTB/POZ domain; The BTB (for BR-C, ttk and bab) or POZ (for Pox virus and Zinc finger) domain is present near the N-terminus of a fraction of zinc finger (pfam00096) proteins and in proteins that contain the pfam01344 motif such as Kelch and a family of pox virus proteins. The BTB/POZ domain mediates homomeric dimerization and in some instances heteromeric dimerization. The structure of the dimerized PLZF BTB/POZ domain has been solved and consists of a tightly intertwined homodimer. The central scaffolding of the protein is made up of a cluster of alpha-helices flanked by short beta-sheets at both the top and bottom of the molecule. POZ domains from several zinc finger proteins have been shown to mediate transcriptional repression and to interact with components of histone deacetylase co-repressor complexes including N-CoR and SMRT. The POZ or BTB domain is also known as BR-C/Ttk or ZiN.
Q#978 - >D6WSC9[]	Tribolium castaneum	421692	149	243	9.32378e-21	87.2136	cl28903	BACK	-	-	BACK (BTB and C-terminal Kelch) domain; The BACK domain is found in architectures C-terminal to a BTB domain, in a diverse set of architectures together with Kelch, MATH, and/or TAZ domains. It is involved in interactions with the Cullin3 (Cul3) ubiquitin ligase complex, as well as in homo-oligomerization. Most proteins containing the BACK domain are understood to function as adaptor proteins that play a role in ubiquitination of various substrates.
Q#978 - >D6WSC9[]	Tribolium castaneum	419973	299	409	0.00589203	37.041	cl23730	F5_F8_type_C	-	-	F5/8 type C domain; This domain is also known as the discoidin (DS) domain family.
Q#979 - >D6WSI4[]	Tribolium castaneum	413352	206	314	7.34272e-24	96.1724	cl02518	BTB	-	-	BTB/POZ domain; The BTB (for BR-C, ttk and bab) or POZ (for Pox virus and Zinc finger) domain is present near the N-terminus of a fraction of zinc finger (pfam00096) proteins and in proteins that contain the pfam01344 motif such as Kelch and a family of pox virus proteins. The BTB/POZ domain mediates homomeric dimerization and in some instances heteromeric dimerization. The structure of the dimerized PLZF BTB/POZ domain has been solved and consists of a tightly intertwined homodimer. The central scaffolding of the protein is made up of a cluster of alpha-helices flanked by short beta-sheets at both the top and bottom of the molecule. POZ domains from several zinc finger proteins have been shown to mediate transcriptional repression and to interact with components of histone deacetylase co-repressor complexes including N-CoR and SMRT. The POZ or BTB domain is also known as BR-C/Ttk or ZiN.
Q#979 - >D6WSI4[]	Tribolium castaneum	421692	332	426	1.83281e-06	46.3825	cl28903	BACK	-	-	BACK (BTB and C-terminal Kelch) domain; The BACK domain is found in architectures C-terminal to a BTB domain, in a diverse set of architectures together with Kelch, MATH, and/or TAZ domains. It is involved in interactions with the Cullin3 (Cul3) ubiquitin ligase complex, as well as in homo-oligomerization. Most proteins containing the BACK domain are understood to function as adaptor proteins that play a role in ubiquitination of various substrates.
Q#979 - >D6WSI4[]	Tribolium castaneum	400388	470	615	2.59782e-69	221.333	cl20144	PHR	-	-	PHR domain; This domain is called PHR as it was originally found in the proteins PAM, highwire, and RPM. This domain can be duplicated in the highwire, PFAM and PRM sequence. The C-terminal region of the protein BTBD1 includes the PHR domain and is known to interact with Topoisomerase I, an enzyme which relaxes DNA supercoils.
Q#98 - >A0A7M7GVH1[]	Apis mellifera	405827	482	535	0.135978	33.1735	cl21093	SRRM_C	-	-	Serine/arginine repetitive matrix protein C-terminus; This domain is found near to the C-terminus of Serine/arginine repetitive matrix proteins 3 and 4.
Q#98 - >A0A7M7GVH1[]	Apis mellifera	396632	964	1145	4.62673e-70	232.8	cl03466	Rap_GAP	-	-	Rap/ran-GAP; Rap/ran-GAP.
Q#98 - >A0A7M7GVH1[]	Apis mellifera	421692	1471	1566	0.083807	34.4413	cl28903	BACK	-	-	BACK (BTB and C-terminal Kelch) domain; The BACK domain is found in architectures C-terminal to a BTB domain, in a diverse set of architectures together with Kelch, MATH, and/or TAZ domains. It is involved in interactions with the Cullin3 (Cul3) ubiquitin ligase complex, as well as in homo-oligomerization. Most proteins containing the BACK domain are understood to function as adaptor proteins that play a role in ubiquitination of various substrates.
Q#980 - >D6WSW2[]	Tribolium castaneum	413352	42	153	5.81917e-25	99.6392	cl02518	BTB	-	-	BTB/POZ domain; The BTB (for BR-C, ttk and bab) or POZ (for Pox virus and Zinc finger) domain is present near the N-terminus of a fraction of zinc finger (pfam00096) proteins and in proteins that contain the pfam01344 motif such as Kelch and a family of pox virus proteins. The BTB/POZ domain mediates homomeric dimerization and in some instances heteromeric dimerization. The structure of the dimerized PLZF BTB/POZ domain has been solved and consists of a tightly intertwined homodimer. The central scaffolding of the protein is made up of a cluster of alpha-helices flanked by short beta-sheets at both the top and bottom of the molecule. POZ domains from several zinc finger proteins have been shown to mediate transcriptional repression and to interact with components of histone deacetylase co-repressor complexes including N-CoR and SMRT. The POZ or BTB domain is also known as BR-C/Ttk or ZiN.
Q#980 - >D6WSW2[]	Tribolium castaneum	413443	390	435	2.86278e-10	55.6961	cl02701	Kelch_1	-	-	Kelch motif; The kelch motif was initially discovered in Kelch. In this protein there are six copies of the motif. It has been shown that the ring canal kelch protein is related to Galactose Oxidase for which a structure has been solved. The kelch motif forms a beta sheet. Several of these sheets associate to form a beta propeller structure as found in pfam00064, pfam00400 and pfam00415.
Q#980 - >D6WSW2[]	Tribolium castaneum	413443	438	482	1.97416e-10	56.0813	cl02701	Kelch_1	-	-	Kelch motif; The kelch motif was initially discovered in Kelch. In this protein there are six copies of the motif. It has been shown that the ring canal kelch protein is related to Galactose Oxidase for which a structure has been solved. The kelch motif forms a beta sheet. Several of these sheets associate to form a beta propeller structure as found in pfam00064, pfam00400 and pfam00415.
Q#980 - >D6WSW2[]	Tribolium castaneum	413443	484	529	8.732e-10	54.5405	cl02701	Kelch_1	-	-	Kelch motif; The kelch motif was initially discovered in Kelch. In this protein there are six copies of the motif. It has been shown that the ring canal kelch protein is related to Galactose Oxidase for which a structure has been solved. The kelch motif forms a beta sheet. Several of these sheets associate to form a beta propeller structure as found in pfam00064, pfam00400 and pfam00415.
Q#980 - >D6WSW2[]	Tribolium castaneum	413443	532	570	2.99132e-11	58.7777	cl02701	Kelch_1	-	-	Kelch motif; The kelch motif was initially discovered in Kelch. In this protein there are six copies of the motif. It has been shown that the ring canal kelch protein is related to Galactose Oxidase for which a structure has been solved. The kelch motif forms a beta sheet. Several of these sheets associate to form a beta propeller structure as found in pfam00064, pfam00400 and pfam00415.
Q#980 - >D6WSW2[]	Tribolium castaneum	413443	578	623	2.65084e-12	61.4741	cl02701	Kelch_1	-	-	Kelch motif; The kelch motif was initially discovered in Kelch. In this protein there are six copies of the motif. It has been shown that the ring canal kelch protein is related to Galactose Oxidase for which a structure has been solved. The kelch motif forms a beta sheet. Several of these sheets associate to form a beta propeller structure as found in pfam00064, pfam00400 and pfam00415.
Q#980 - >D6WSW2[]	Tribolium castaneum	413443	625	664	2.71709e-09	52.9997	cl02701	Kelch_1	-	-	Kelch motif; The kelch motif was initially discovered in Kelch. In this protein there are six copies of the motif. It has been shown that the ring canal kelch protein is related to Galactose Oxidase for which a structure has been solved. The kelch motif forms a beta sheet. Several of these sheets associate to form a beta propeller structure as found in pfam00064, pfam00400 and pfam00415.
Q#981 - >D6WTD6[]	Tribolium castaneum	372654	55	110	2.35172e-08	51.1214	cl37869	Ank_4	-	-	Ankyrin repeats (many copies); Ankyrin repeats (many copies).
Q#981 - >D6WTD6[]	Tribolium castaneum	395335	142	192	0.00179308	37.1117	cl37625	RCC1	-	-	Regulator of chromosome condensation (RCC1) repeat; Regulator of chromosome condensation (RCC1) repeat.
Q#981 - >D6WTD6[]	Tribolium castaneum	395335	196	247	6.07717e-07	47.1269	cl37625	RCC1	-	-	Regulator of chromosome condensation (RCC1) repeat; Regulator of chromosome condensation (RCC1) repeat.
Q#981 - >D6WTD6[]	Tribolium castaneum	395335	250	298	3.61684e-09	53.2901	cl37625	RCC1	-	-	Regulator of chromosome condensation (RCC1) repeat; Regulator of chromosome condensation (RCC1) repeat.
Q#981 - >D6WTD6[]	Tribolium castaneum	413352	721	819	1.54481e-16	76.142	cl02518	BTB	-	-	BTB/POZ domain; The BTB (for BR-C, ttk and bab) or POZ (for Pox virus and Zinc finger) domain is present near the N-terminus of a fraction of zinc finger (pfam00096) proteins and in proteins that contain the pfam01344 motif such as Kelch and a family of pox virus proteins. The BTB/POZ domain mediates homomeric dimerization and in some instances heteromeric dimerization. The structure of the dimerized PLZF BTB/POZ domain has been solved and consists of a tightly intertwined homodimer. The central scaffolding of the protein is made up of a cluster of alpha-helices flanked by short beta-sheets at both the top and bottom of the molecule. POZ domains from several zinc finger proteins have been shown to mediate transcriptional repression and to interact with components of histone deacetylase co-repressor complexes including N-CoR and SMRT. The POZ or BTB domain is also known as BR-C/Ttk or ZiN.
Q#981 - >D6WTD6[]	Tribolium castaneum	421692	828	889	0.0889478	34.0561	cl28903	BACK	C	-	BACK (BTB and C-terminal Kelch) domain; The BACK domain is found in architectures C-terminal to a BTB domain, in a diverse set of architectures together with Kelch, MATH, and/or TAZ domains. It is involved in interactions with the Cullin3 (Cul3) ubiquitin ligase complex, as well as in homo-oligomerization. Most proteins containing the BACK domain are understood to function as adaptor proteins that play a role in ubiquitination of various substrates.
Q#982 - >D6WUI9[]	Tribolium castaneum	413352	35	129	3.11401e-18	79.2236	cl02518	BTB	-	-	BTB/POZ domain; The BTB (for BR-C, ttk and bab) or POZ (for Pox virus and Zinc finger) domain is present near the N-terminus of a fraction of zinc finger (pfam00096) proteins and in proteins that contain the pfam01344 motif such as Kelch and a family of pox virus proteins. The BTB/POZ domain mediates homomeric dimerization and in some instances heteromeric dimerization. The structure of the dimerized PLZF BTB/POZ domain has been solved and consists of a tightly intertwined homodimer. The central scaffolding of the protein is made up of a cluster of alpha-helices flanked by short beta-sheets at both the top and bottom of the molecule. POZ domains from several zinc finger proteins have been shown to mediate transcriptional repression and to interact with components of histone deacetylase co-repressor complexes including N-CoR and SMRT. The POZ or BTB domain is also known as BR-C/Ttk or ZiN.
Q#982 - >D6WUI9[]	Tribolium castaneum	395048	279	301	0.00467983	34.1981	cl23491	zf-C2H2	-	-	Zinc finger, C2H2 type; The C2H2 zinc finger is the classical zinc finger domain. The two conserved cysteines and histidines co-ordinate a zinc ion. The following pattern describes the zinc finger. #-X-C-X(1-5)-C-X3-#-X5-#-X2-H-X(3-6)-[H/C] Where X can be any amino acid, and numbers in brackets indicate the number of residues. The positions marked # are those that are important for the stable fold of the zinc finger. The final position can be either his or cys. The C2H2 zinc finger is composed of two short beta strands followed by an alpha helix. The amino terminal part of the helix binds the major groove in DNA binding zinc fingers. The accepted consensus binding sequence for Sp1 is usually defined by the asymmetric hexanucleotide core GGGCGG but this sequence does not include, among others, the GAG (=CTC) repeat that constitutes a high-affinity site for Sp1 binding to the wt1 promoter.
Q#983 - >D6WUV9[]	Tribolium castaneum	413352	207	296	2.38456e-07	48.4076	cl02518	BTB	-	-	BTB/POZ domain; The BTB (for BR-C, ttk and bab) or POZ (for Pox virus and Zinc finger) domain is present near the N-terminus of a fraction of zinc finger (pfam00096) proteins and in proteins that contain the pfam01344 motif such as Kelch and a family of pox virus proteins. The BTB/POZ domain mediates homomeric dimerization and in some instances heteromeric dimerization. The structure of the dimerized PLZF BTB/POZ domain has been solved and consists of a tightly intertwined homodimer. The central scaffolding of the protein is made up of a cluster of alpha-helices flanked by short beta-sheets at both the top and bottom of the molecule. POZ domains from several zinc finger proteins have been shown to mediate transcriptional repression and to interact with components of histone deacetylase co-repressor complexes including N-CoR and SMRT. The POZ or BTB domain is also known as BR-C/Ttk or ZiN.
Q#984 - >D6WV21[]	Tribolium castaneum	413352	60	166	2.25973e-36	131.226	cl02518	BTB	-	-	BTB/POZ domain; The BTB (for BR-C, ttk and bab) or POZ (for Pox virus and Zinc finger) domain is present near the N-terminus of a fraction of zinc finger (pfam00096) proteins and in proteins that contain the pfam01344 motif such as Kelch and a family of pox virus proteins. The BTB/POZ domain mediates homomeric dimerization and in some instances heteromeric dimerization. The structure of the dimerized PLZF BTB/POZ domain has been solved and consists of a tightly intertwined homodimer. The central scaffolding of the protein is made up of a cluster of alpha-helices flanked by short beta-sheets at both the top and bottom of the molecule. POZ domains from several zinc finger proteins have been shown to mediate transcriptional repression and to interact with components of histone deacetylase co-repressor complexes including N-CoR and SMRT. The POZ or BTB domain is also known as BR-C/Ttk or ZiN.
Q#984 - >D6WV21[]	Tribolium castaneum	421692	171	270	1.62694e-43	150.772	cl28903	BACK	-	-	BACK (BTB and C-terminal Kelch) domain; The BACK domain is found in architectures C-terminal to a BTB domain, in a diverse set of architectures together with Kelch, MATH, and/or TAZ domains. It is involved in interactions with the Cullin3 (Cul3) ubiquitin ligase complex, as well as in homo-oligomerization. Most proteins containing the BACK domain are understood to function as adaptor proteins that play a role in ubiquitination of various substrates.
Q#984 - >D6WV21[]	Tribolium castaneum	413443	322	353	0.000132706	39.5178	cl02701	Kelch_1	N	-	Kelch motif; The kelch motif was initially discovered in Kelch. In this protein there are six copies of the motif. It has been shown that the ring canal kelch protein is related to Galactose Oxidase for which a structure has been solved. The kelch motif forms a beta sheet. Several of these sheets associate to form a beta propeller structure as found in pfam00064, pfam00400 and pfam00415.
Q#984 - >D6WV21[]	Tribolium castaneum	413443	355	399	1.72303e-08	50.6885	cl02701	Kelch_1	-	-	Kelch motif; The kelch motif was initially discovered in Kelch. In this protein there are six copies of the motif. It has been shown that the ring canal kelch protein is related to Galactose Oxidase for which a structure has been solved. The kelch motif forms a beta sheet. Several of these sheets associate to form a beta propeller structure as found in pfam00064, pfam00400 and pfam00415.
Q#984 - >D6WV21[]	Tribolium castaneum	413443	402	447	4.00644e-14	66.4817	cl02701	Kelch_1	-	-	Kelch motif; The kelch motif was initially discovered in Kelch. In this protein there are six copies of the motif. It has been shown that the ring canal kelch protein is related to Galactose Oxidase for which a structure has been solved. The kelch motif forms a beta sheet. Several of these sheets associate to form a beta propeller structure as found in pfam00064, pfam00400 and pfam00415.
Q#984 - >D6WV21[]	Tribolium castaneum	413443	449	496	1.79357e-11	59.1629	cl02701	Kelch_1	-	-	Kelch motif; The kelch motif was initially discovered in Kelch. In this protein there are six copies of the motif. It has been shown that the ring canal kelch protein is related to Galactose Oxidase for which a structure has been solved. The kelch motif forms a beta sheet. Several of these sheets associate to form a beta propeller structure as found in pfam00064, pfam00400 and pfam00415.
Q#984 - >D6WV21[]	Tribolium castaneum	413443	498	543	8.87441e-12	59.9333	cl02701	Kelch_1	-	-	Kelch motif; The kelch motif was initially discovered in Kelch. In this protein there are six copies of the motif. It has been shown that the ring canal kelch protein is related to Galactose Oxidase for which a structure has been solved. The kelch motif forms a beta sheet. Several of these sheets associate to form a beta propeller structure as found in pfam00064, pfam00400 and pfam00415.
Q#984 - >D6WV21[]	Tribolium castaneum	413443	546	590	4.04573e-14	66.4817	cl02701	Kelch_1	-	-	Kelch motif; The kelch motif was initially discovered in Kelch. In this protein there are six copies of the motif. It has been shown that the ring canal kelch protein is related to Galactose Oxidase for which a structure has been solved. The kelch motif forms a beta sheet. Several of these sheets associate to form a beta propeller structure as found in pfam00064, pfam00400 and pfam00415.
Q#985 - >D6WV32[]	Tribolium castaneum	413352	2	92	1.67995e-16	74.6012	cl02518	BTB	-	-	BTB/POZ domain; The BTB (for BR-C, ttk and bab) or POZ (for Pox virus and Zinc finger) domain is present near the N-terminus of a fraction of zinc finger (pfam00096) proteins and in proteins that contain the pfam01344 motif such as Kelch and a family of pox virus proteins. The BTB/POZ domain mediates homomeric dimerization and in some instances heteromeric dimerization. The structure of the dimerized PLZF BTB/POZ domain has been solved and consists of a tightly intertwined homodimer. The central scaffolding of the protein is made up of a cluster of alpha-helices flanked by short beta-sheets at both the top and bottom of the molecule. POZ domains from several zinc finger proteins have been shown to mediate transcriptional repression and to interact with components of histone deacetylase co-repressor complexes including N-CoR and SMRT. The POZ or BTB domain is also known as BR-C/Ttk or ZiN.
Q#985 - >D6WV32[]	Tribolium castaneum	404364	210	235	1.05878e-05	41.9509	cl22375	zf-H2C2_2	-	-	Zinc-finger double domain; Zinc-finger double domain.
Q#986 - >D6WYE9[]	Tribolium castaneum	413352	38	145	1.56802e-29	112.351	cl02518	BTB	-	-	BTB/POZ domain; The BTB (for BR-C, ttk and bab) or POZ (for Pox virus and Zinc finger) domain is present near the N-terminus of a fraction of zinc finger (pfam00096) proteins and in proteins that contain the pfam01344 motif such as Kelch and a family of pox virus proteins. The BTB/POZ domain mediates homomeric dimerization and in some instances heteromeric dimerization. The structure of the dimerized PLZF BTB/POZ domain has been solved and consists of a tightly intertwined homodimer. The central scaffolding of the protein is made up of a cluster of alpha-helices flanked by short beta-sheets at both the top and bottom of the molecule. POZ domains from several zinc finger proteins have been shown to mediate transcriptional repression and to interact with components of histone deacetylase co-repressor complexes including N-CoR and SMRT. The POZ or BTB domain is also known as BR-C/Ttk or ZiN.
Q#986 - >D6WYE9[]	Tribolium castaneum	403123	57	137	0.0212982	34.7472	cl28778	DUF3342	-	-	Domain of unknown function (DUF3342); This family of proteins are functionally uncharacterized. This family is found in bacteria. The domain is a BTB-like domain.
Q#986 - >D6WYE9[]	Tribolium castaneum	421692	150	231	8.27283e-28	107.244	cl28903	BACK	-	-	BACK (BTB and C-terminal Kelch) domain; The BACK domain is found in architectures C-terminal to a BTB domain, in a diverse set of architectures together with Kelch, MATH, and/or TAZ domains. It is involved in interactions with the Cullin3 (Cul3) ubiquitin ligase complex, as well as in homo-oligomerization. Most proteins containing the BACK domain are understood to function as adaptor proteins that play a role in ubiquitination of various substrates.
Q#986 - >D6WYE9[]	Tribolium castaneum	413443	291	331	2.71758e-11	58.3925	cl02701	Kelch_1	-	-	Kelch motif; The kelch motif was initially discovered in Kelch. In this protein there are six copies of the motif. It has been shown that the ring canal kelch protein is related to Galactose Oxidase for which a structure has been solved. The kelch motif forms a beta sheet. Several of these sheets associate to form a beta propeller structure as found in pfam00064, pfam00400 and pfam00415.
Q#986 - >D6WYE9[]	Tribolium castaneum	413443	334	378	4.88539e-11	57.6221	cl02701	Kelch_1	-	-	Kelch motif; The kelch motif was initially discovered in Kelch. In this protein there are six copies of the motif. It has been shown that the ring canal kelch protein is related to Galactose Oxidase for which a structure has been solved. The kelch motif forms a beta sheet. Several of these sheets associate to form a beta propeller structure as found in pfam00064, pfam00400 and pfam00415.
Q#986 - >D6WYE9[]	Tribolium castaneum	413443	381	425	1.11333e-12	62.2445	cl02701	Kelch_1	-	-	Kelch motif; The kelch motif was initially discovered in Kelch. In this protein there are six copies of the motif. It has been shown that the ring canal kelch protein is related to Galactose Oxidase for which a structure has been solved. The kelch motif forms a beta sheet. Several of these sheets associate to form a beta propeller structure as found in pfam00064, pfam00400 and pfam00415.
Q#986 - >D6WYE9[]	Tribolium castaneum	413443	428	471	1.26796e-11	59.5481	cl02701	Kelch_1	-	-	Kelch motif; The kelch motif was initially discovered in Kelch. In this protein there are six copies of the motif. It has been shown that the ring canal kelch protein is related to Galactose Oxidase for which a structure has been solved. The kelch motif forms a beta sheet. Several of these sheets associate to form a beta propeller structure as found in pfam00064, pfam00400 and pfam00415.
Q#986 - >D6WYE9[]	Tribolium castaneum	413443	475	519	9.32212e-14	65.3261	cl02701	Kelch_1	-	-	Kelch motif; The kelch motif was initially discovered in Kelch. In this protein there are six copies of the motif. It has been shown that the ring canal kelch protein is related to Galactose Oxidase for which a structure has been solved. The kelch motif forms a beta sheet. Several of these sheets associate to form a beta propeller structure as found in pfam00064, pfam00400 and pfam00415.
Q#986 - >D6WYE9[]	Tribolium castaneum	413443	522	565	6.52219e-10	54.5405	cl02701	Kelch_1	-	-	Kelch motif; The kelch motif was initially discovered in Kelch. In this protein there are six copies of the motif. It has been shown that the ring canal kelch protein is related to Galactose Oxidase for which a structure has been solved. The kelch motif forms a beta sheet. Several of these sheets associate to form a beta propeller structure as found in pfam00064, pfam00400 and pfam00415.
Q#987 - >D6WZ85[]	Tribolium castaneum	413352	49	154	5.93183e-33	121.981	cl02518	BTB	-	-	BTB/POZ domain; The BTB (for BR-C, ttk and bab) or POZ (for Pox virus and Zinc finger) domain is present near the N-terminus of a fraction of zinc finger (pfam00096) proteins and in proteins that contain the pfam01344 motif such as Kelch and a family of pox virus proteins. The BTB/POZ domain mediates homomeric dimerization and in some instances heteromeric dimerization. The structure of the dimerized PLZF BTB/POZ domain has been solved and consists of a tightly intertwined homodimer. The central scaffolding of the protein is made up of a cluster of alpha-helices flanked by short beta-sheets at both the top and bottom of the molecule. POZ domains from several zinc finger proteins have been shown to mediate transcriptional repression and to interact with components of histone deacetylase co-repressor complexes including N-CoR and SMRT. The POZ or BTB domain is also known as BR-C/Ttk or ZiN.
Q#987 - >D6WZ85[]	Tribolium castaneum	421692	161	249	7.81765e-27	104.548	cl28903	BACK	-	-	BACK (BTB and C-terminal Kelch) domain; The BACK domain is found in architectures C-terminal to a BTB domain, in a diverse set of architectures together with Kelch, MATH, and/or TAZ domains. It is involved in interactions with the Cullin3 (Cul3) ubiquitin ligase complex, as well as in homo-oligomerization. Most proteins containing the BACK domain are understood to function as adaptor proteins that play a role in ubiquitination of various substrates.
Q#987 - >D6WZ85[]	Tribolium castaneum	413443	302	345	0.00899256	34.5102	cl02701	Kelch_1	N	-	Kelch motif; The kelch motif was initially discovered in Kelch. In this protein there are six copies of the motif. It has been shown that the ring canal kelch protein is related to Galactose Oxidase for which a structure has been solved. The kelch motif forms a beta sheet. Several of these sheets associate to form a beta propeller structure as found in pfam00064, pfam00400 and pfam00415.
Q#987 - >D6WZ85[]	Tribolium castaneum	413443	352	391	5.71353e-10	54.9257	cl02701	Kelch_1	-	-	Kelch motif; The kelch motif was initially discovered in Kelch. In this protein there are six copies of the motif. It has been shown that the ring canal kelch protein is related to Galactose Oxidase for which a structure has been solved. The kelch motif forms a beta sheet. Several of these sheets associate to form a beta propeller structure as found in pfam00064, pfam00400 and pfam00415.
Q#987 - >D6WZ85[]	Tribolium castaneum	413443	395	439	3.36898e-10	55.3109	cl02701	Kelch_1	-	-	Kelch motif; The kelch motif was initially discovered in Kelch. In this protein there are six copies of the motif. It has been shown that the ring canal kelch protein is related to Galactose Oxidase for which a structure has been solved. The kelch motif forms a beta sheet. Several of these sheets associate to form a beta propeller structure as found in pfam00064, pfam00400 and pfam00415.
Q#987 - >D6WZ85[]	Tribolium castaneum	413443	441	487	1.97056e-05	41.829	cl02701	Kelch_1	-	-	Kelch motif; The kelch motif was initially discovered in Kelch. In this protein there are six copies of the motif. It has been shown that the ring canal kelch protein is related to Galactose Oxidase for which a structure has been solved. The kelch motif forms a beta sheet. Several of these sheets associate to form a beta propeller structure as found in pfam00064, pfam00400 and pfam00415.
Q#987 - >D6WZ85[]	Tribolium castaneum	413443	489	534	5.74813e-14	66.0965	cl02701	Kelch_1	-	-	Kelch motif; The kelch motif was initially discovered in Kelch. In this protein there are six copies of the motif. It has been shown that the ring canal kelch protein is related to Galactose Oxidase for which a structure has been solved. The kelch motif forms a beta sheet. Several of these sheets associate to form a beta propeller structure as found in pfam00064, pfam00400 and pfam00415.
Q#987 - >D6WZ85[]	Tribolium castaneum	413443	537	589	2.63818e-10	55.6961	cl02701	Kelch_1	-	-	Kelch motif; The kelch motif was initially discovered in Kelch. In this protein there are six copies of the motif. It has been shown that the ring canal kelch protein is related to Galactose Oxidase for which a structure has been solved. The kelch motif forms a beta sheet. Several of these sheets associate to form a beta propeller structure as found in pfam00064, pfam00400 and pfam00415.
Q#988 - >D6X1X1[]	Tribolium castaneum	413352	25	126	2.23529e-23	95.402	cl02518	BTB	-	-	BTB/POZ domain; The BTB (for BR-C, ttk and bab) or POZ (for Pox virus and Zinc finger) domain is present near the N-terminus of a fraction of zinc finger (pfam00096) proteins and in proteins that contain the pfam01344 motif such as Kelch and a family of pox virus proteins. The BTB/POZ domain mediates homomeric dimerization and in some instances heteromeric dimerization. The structure of the dimerized PLZF BTB/POZ domain has been solved and consists of a tightly intertwined homodimer. The central scaffolding of the protein is made up of a cluster of alpha-helices flanked by short beta-sheets at both the top and bottom of the molecule. POZ domains from several zinc finger proteins have been shown to mediate transcriptional repression and to interact with components of histone deacetylase co-repressor complexes including N-CoR and SMRT. The POZ or BTB domain is also known as BR-C/Ttk or ZiN.
Q#988 - >D6X1X1[]	Tribolium castaneum	421692	135	220	0.000100291	42.1453	cl28903	BACK	-	-	BACK (BTB and C-terminal Kelch) domain; The BACK domain is found in architectures C-terminal to a BTB domain, in a diverse set of architectures together with Kelch, MATH, and/or TAZ domains. It is involved in interactions with the Cullin3 (Cul3) ubiquitin ligase complex, as well as in homo-oligomerization. Most proteins containing the BACK domain are understood to function as adaptor proteins that play a role in ubiquitination of various substrates.
Q#988 - >D6X1X1[]	Tribolium castaneum	395048	486	508	0.00553919	34.9685	cl23491	zf-C2H2	-	-	Zinc finger, C2H2 type; The C2H2 zinc finger is the classical zinc finger domain. The two conserved cysteines and histidines co-ordinate a zinc ion. The following pattern describes the zinc finger. #-X-C-X(1-5)-C-X3-#-X5-#-X2-H-X(3-6)-[H/C] Where X can be any amino acid, and numbers in brackets indicate the number of residues. The positions marked # are those that are important for the stable fold of the zinc finger. The final position can be either his or cys. The C2H2 zinc finger is composed of two short beta strands followed by an alpha helix. The amino terminal part of the helix binds the major groove in DNA binding zinc fingers. The accepted consensus binding sequence for Sp1 is usually defined by the asymmetric hexanucleotide core GGGCGG but this sequence does not include, among others, the GAG (=CTC) repeat that constitutes a high-affinity site for Sp1 binding to the wt1 promoter.
Q#988 - >D6X1X1[]	Tribolium castaneum	404364	589	614	0.00374532	35.4025	cl22375	zf-H2C2_2	-	-	Zinc-finger double domain; Zinc-finger double domain.
Q#989 - >D6X201[]	Tribolium castaneum	413352	283	369	5.49358e-08	51.8744	cl02518	BTB	-	-	BTB/POZ domain; The BTB (for BR-C, ttk and bab) or POZ (for Pox virus and Zinc finger) domain is present near the N-terminus of a fraction of zinc finger (pfam00096) proteins and in proteins that contain the pfam01344 motif such as Kelch and a family of pox virus proteins. The BTB/POZ domain mediates homomeric dimerization and in some instances heteromeric dimerization. The structure of the dimerized PLZF BTB/POZ domain has been solved and consists of a tightly intertwined homodimer. The central scaffolding of the protein is made up of a cluster of alpha-helices flanked by short beta-sheets at both the top and bottom of the molecule. POZ domains from several zinc finger proteins have been shown to mediate transcriptional repression and to interact with components of histone deacetylase co-repressor complexes including N-CoR and SMRT. The POZ or BTB domain is also known as BR-C/Ttk or ZiN.
Q#989 - >D6X201[]	Tribolium castaneum	403123	291	369	0.223731	32.8212	cl28778	DUF3342	-	-	Domain of unknown function (DUF3342); This family of proteins are functionally uncharacterized. This family is found in bacteria. The domain is a BTB-like domain.
Q#989 - >D6X201[]	Tribolium castaneum	421692	391	483	4.79861e-20	85.6728	cl28903	BACK	-	-	BACK (BTB and C-terminal Kelch) domain; The BACK domain is found in architectures C-terminal to a BTB domain, in a diverse set of architectures together with Kelch, MATH, and/or TAZ domains. It is involved in interactions with the Cullin3 (Cul3) ubiquitin ligase complex, as well as in homo-oligomerization. Most proteins containing the BACK domain are understood to function as adaptor proteins that play a role in ubiquitination of various substrates.
Q#989 - >D6X201[]	Tribolium castaneum	406338	495	573	0.0176979	35.7059	cl24456	DUF4734	-	-	Domain of unknown function (DUF4734); This domain family is found in species of Drosophila, and is approximately 90 amino acids in length. The family is found in association with pfam07707.
Q#989 - >D6X201[]	Tribolium castaneum	413443	717	763	4.65107e-05	41.4438	cl02701	Kelch_1	-	-	Kelch motif; The kelch motif was initially discovered in Kelch. In this protein there are six copies of the motif. It has been shown that the ring canal kelch protein is related to Galactose Oxidase for which a structure has been solved. The kelch motif forms a beta sheet. Several of these sheets associate to form a beta propeller structure as found in pfam00064, pfam00400 and pfam00415.
Q#989 - >D6X201[]	Tribolium castaneum	413443	773	817	7.04637e-10	55.3109	cl02701	Kelch_1	-	-	Kelch motif; The kelch motif was initially discovered in Kelch. In this protein there are six copies of the motif. It has been shown that the ring canal kelch protein is related to Galactose Oxidase for which a structure has been solved. The kelch motif forms a beta sheet. Several of these sheets associate to form a beta propeller structure as found in pfam00064, pfam00400 and pfam00415.
Q#989 - >D6X201[]	Tribolium castaneum	413443	820	867	0.00255305	36.4362	cl02701	Kelch_1	-	-	Kelch motif; The kelch motif was initially discovered in Kelch. In this protein there are six copies of the motif. It has been shown that the ring canal kelch protein is related to Galactose Oxidase for which a structure has been solved. The kelch motif forms a beta sheet. Several of these sheets associate to form a beta propeller structure as found in pfam00064, pfam00400 and pfam00415.
Q#989 - >D6X201[]	Tribolium castaneum	413443	881	933	0.00075106	38.0432	cl02701	Kelch_1	-	-	Kelch motif; The kelch motif was initially discovered in Kelch. In this protein there are six copies of the motif. It has been shown that the ring canal kelch protein is related to Galactose Oxidase for which a structure has been solved. The kelch motif forms a beta sheet. Several of these sheets associate to form a beta propeller structure as found in pfam00064, pfam00400 and pfam00415.
Q#99 - >A0A7M7GVU9[]	Apis mellifera	413352	157	264	6.52199e-27	104.647	cl02518	BTB	-	-	BTB/POZ domain; The BTB (for BR-C, ttk and bab) or POZ (for Pox virus and Zinc finger) domain is present near the N-terminus of a fraction of zinc finger (pfam00096) proteins and in proteins that contain the pfam01344 motif such as Kelch and a family of pox virus proteins. The BTB/POZ domain mediates homomeric dimerization and in some instances heteromeric dimerization. The structure of the dimerized PLZF BTB/POZ domain has been solved and consists of a tightly intertwined homodimer. The central scaffolding of the protein is made up of a cluster of alpha-helices flanked by short beta-sheets at both the top and bottom of the molecule. POZ domains from several zinc finger proteins have been shown to mediate transcriptional repression and to interact with components of histone deacetylase co-repressor complexes including N-CoR and SMRT. The POZ or BTB domain is also known as BR-C/Ttk or ZiN.
Q#99 - >A0A7M7GVU9[]	Apis mellifera	421692	276	375	5.15757e-10	56.3977	cl28903	BACK	-	-	BACK (BTB and C-terminal Kelch) domain; The BACK domain is found in architectures C-terminal to a BTB domain, in a diverse set of architectures together with Kelch, MATH, and/or TAZ domains. It is involved in interactions with the Cullin3 (Cul3) ubiquitin ligase complex, as well as in homo-oligomerization. Most proteins containing the BACK domain are understood to function as adaptor proteins that play a role in ubiquitination of various substrates.
Q#99 - >A0A7M7GVU9[]	Apis mellifera	400388	422	571	1.41131e-63	205.154	cl20144	PHR	-	-	PHR domain; This domain is called PHR as it was originally found in the proteins PAM, highwire, and RPM. This domain can be duplicated in the highwire, PFAM and PRM sequence. The C-terminal region of the protein BTBD1 includes the PHR domain and is known to interact with Topoisomerase I, an enzyme which relaxes DNA supercoils.
Q#990 - >D6X212[]	Tribolium castaneum	413352	33	140	3.3602e-35	128.144	cl02518	BTB	-	-	BTB/POZ domain; The BTB (for BR-C, ttk and bab) or POZ (for Pox virus and Zinc finger) domain is present near the N-terminus of a fraction of zinc finger (pfam00096) proteins and in proteins that contain the pfam01344 motif such as Kelch and a family of pox virus proteins. The BTB/POZ domain mediates homomeric dimerization and in some instances heteromeric dimerization. The structure of the dimerized PLZF BTB/POZ domain has been solved and consists of a tightly intertwined homodimer. The central scaffolding of the protein is made up of a cluster of alpha-helices flanked by short beta-sheets at both the top and bottom of the molecule. POZ domains from several zinc finger proteins have been shown to mediate transcriptional repression and to interact with components of histone deacetylase co-repressor complexes including N-CoR and SMRT. The POZ or BTB domain is also known as BR-C/Ttk or ZiN.
Q#990 - >D6X212[]	Tribolium castaneum	421692	145	213	3.72234e-14	68.3388	cl28903	BACK	C	-	BACK (BTB and C-terminal Kelch) domain; The BACK domain is found in architectures C-terminal to a BTB domain, in a diverse set of architectures together with Kelch, MATH, and/or TAZ domains. It is involved in interactions with the Cullin3 (Cul3) ubiquitin ligase complex, as well as in homo-oligomerization. Most proteins containing the BACK domain are understood to function as adaptor proteins that play a role in ubiquitination of various substrates.
Q#990 - >D6X212[]	Tribolium castaneum	413443	333	380	5.07444e-06	43.755	cl02701	Kelch_1	-	-	Kelch motif; The kelch motif was initially discovered in Kelch. In this protein there are six copies of the motif. It has been shown that the ring canal kelch protein is related to Galactose Oxidase for which a structure has been solved. The kelch motif forms a beta sheet. Several of these sheets associate to form a beta propeller structure as found in pfam00064, pfam00400 and pfam00415.
Q#990 - >D6X212[]	Tribolium castaneum	413443	383	429	0.00081838	37.5918	cl02701	Kelch_1	-	-	Kelch motif; The kelch motif was initially discovered in Kelch. In this protein there are six copies of the motif. It has been shown that the ring canal kelch protein is related to Galactose Oxidase for which a structure has been solved. The kelch motif forms a beta sheet. Several of these sheets associate to form a beta propeller structure as found in pfam00064, pfam00400 and pfam00415.
Q#990 - >D6X212[]	Tribolium castaneum	413443	447	479	0.128109	31.4286	cl02701	Kelch_1	N	-	Kelch motif; The kelch motif was initially discovered in Kelch. In this protein there are six copies of the motif. It has been shown that the ring canal kelch protein is related to Galactose Oxidase for which a structure has been solved. The kelch motif forms a beta sheet. Several of these sheets associate to form a beta propeller structure as found in pfam00064, pfam00400 and pfam00415.
Q#990 - >D6X212[]	Tribolium castaneum	413443	482	536	3.26486e-06	44.2485	cl02701	Kelch_1	-	-	Kelch motif; The kelch motif was initially discovered in Kelch. In this protein there are six copies of the motif. It has been shown that the ring canal kelch protein is related to Galactose Oxidase for which a structure has been solved. The kelch motif forms a beta sheet. Several of these sheets associate to form a beta propeller structure as found in pfam00064, pfam00400 and pfam00415.
Q#991 - >D6X2E5[]	Tribolium castaneum	395024	12	208	3.23193e-32	122.238	cl37956	Ras	-	-	Ras family; Includes sub-families Ras, Rab, Rac, Ral, Ran, Rap Ypt1 and more. Shares P-loop motif with GTP_EFTU, arf and myosin_head. See pfam00009 pfam00025, pfam00063. As regards Rab GTPases, these are important regulators of vesicle formation, motility and fusion. They share a fold in common with all Ras GTPases: this is a six-stranded beta-sheet surrounded by five alpha-helices.
Q#991 - >D6X2E5[]	Tribolium castaneum	413352	440	544	3.57246e-15	71.5196	cl02518	BTB	-	-	BTB/POZ domain; The BTB (for BR-C, ttk and bab) or POZ (for Pox virus and Zinc finger) domain is present near the N-terminus of a fraction of zinc finger (pfam00096) proteins and in proteins that contain the pfam01344 motif such as Kelch and a family of pox virus proteins. The BTB/POZ domain mediates homomeric dimerization and in some instances heteromeric dimerization. The structure of the dimerized PLZF BTB/POZ domain has been solved and consists of a tightly intertwined homodimer. The central scaffolding of the protein is made up of a cluster of alpha-helices flanked by short beta-sheets at both the top and bottom of the molecule. POZ domains from several zinc finger proteins have been shown to mediate transcriptional repression and to interact with components of histone deacetylase co-repressor complexes including N-CoR and SMRT. The POZ or BTB domain is also known as BR-C/Ttk or ZiN.
Q#992 - >D6X2W3[]	Tribolium castaneum	413352	42	149	1.71647e-33	123.522	cl02518	BTB	-	-	BTB/POZ domain; The BTB (for BR-C, ttk and bab) or POZ (for Pox virus and Zinc finger) domain is present near the N-terminus of a fraction of zinc finger (pfam00096) proteins and in proteins that contain the pfam01344 motif such as Kelch and a family of pox virus proteins. The BTB/POZ domain mediates homomeric dimerization and in some instances heteromeric dimerization. The structure of the dimerized PLZF BTB/POZ domain has been solved and consists of a tightly intertwined homodimer. The central scaffolding of the protein is made up of a cluster of alpha-helices flanked by short beta-sheets at both the top and bottom of the molecule. POZ domains from several zinc finger proteins have been shown to mediate transcriptional repression and to interact with components of histone deacetylase co-repressor complexes including N-CoR and SMRT. The POZ or BTB domain is also known as BR-C/Ttk or ZiN.
Q#992 - >D6X2W3[]	Tribolium castaneum	421692	154	251	1.45751e-39	139.986	cl28903	BACK	-	-	BACK (BTB and C-terminal Kelch) domain; The BACK domain is found in architectures C-terminal to a BTB domain, in a diverse set of architectures together with Kelch, MATH, and/or TAZ domains. It is involved in interactions with the Cullin3 (Cul3) ubiquitin ligase complex, as well as in homo-oligomerization. Most proteins containing the BACK domain are understood to function as adaptor proteins that play a role in ubiquitination of various substrates.
Q#992 - >D6X2W3[]	Tribolium castaneum	413443	330	379	2.81281e-07	47.2218	cl02701	Kelch_1	-	-	Kelch motif; The kelch motif was initially discovered in Kelch. In this protein there are six copies of the motif. It has been shown that the ring canal kelch protein is related to Galactose Oxidase for which a structure has been solved. The kelch motif forms a beta sheet. Several of these sheets associate to form a beta propeller structure as found in pfam00064, pfam00400 and pfam00415.
Q#992 - >D6X2W3[]	Tribolium castaneum	413443	381	425	3.68332e-12	61.0889	cl02701	Kelch_1	-	-	Kelch motif; The kelch motif was initially discovered in Kelch. In this protein there are six copies of the motif. It has been shown that the ring canal kelch protein is related to Galactose Oxidase for which a structure has been solved. The kelch motif forms a beta sheet. Several of these sheets associate to form a beta propeller structure as found in pfam00064, pfam00400 and pfam00415.
Q#992 - >D6X2W3[]	Tribolium castaneum	413443	429	472	1.24548e-12	62.2445	cl02701	Kelch_1	-	-	Kelch motif; The kelch motif was initially discovered in Kelch. In this protein there are six copies of the motif. It has been shown that the ring canal kelch protein is related to Galactose Oxidase for which a structure has been solved. The kelch motif forms a beta sheet. Several of these sheets associate to form a beta propeller structure as found in pfam00064, pfam00400 and pfam00415.
Q#992 - >D6X2W3[]	Tribolium castaneum	413443	476	520	4.04437e-15	69.5633	cl02701	Kelch_1	-	-	Kelch motif; The kelch motif was initially discovered in Kelch. In this protein there are six copies of the motif. It has been shown that the ring canal kelch protein is related to Galactose Oxidase for which a structure has been solved. The kelch motif forms a beta sheet. Several of these sheets associate to form a beta propeller structure as found in pfam00064, pfam00400 and pfam00415.
Q#992 - >D6X2W3[]	Tribolium castaneum	413443	522	567	9.13963e-10	54.1553	cl02701	Kelch_1	-	-	Kelch motif; The kelch motif was initially discovered in Kelch. In this protein there are six copies of the motif. It has been shown that the ring canal kelch protein is related to Galactose Oxidase for which a structure has been solved. The kelch motif forms a beta sheet. Several of these sheets associate to form a beta propeller structure as found in pfam00064, pfam00400 and pfam00415.
Q#993 - >D6X354[]	Tribolium castaneum	413352	20	128	3.35269e-23	94.6316	cl02518	BTB	-	-	BTB/POZ domain; The BTB (for BR-C, ttk and bab) or POZ (for Pox virus and Zinc finger) domain is present near the N-terminus of a fraction of zinc finger (pfam00096) proteins and in proteins that contain the pfam01344 motif such as Kelch and a family of pox virus proteins. The BTB/POZ domain mediates homomeric dimerization and in some instances heteromeric dimerization. The structure of the dimerized PLZF BTB/POZ domain has been solved and consists of a tightly intertwined homodimer. The central scaffolding of the protein is made up of a cluster of alpha-helices flanked by short beta-sheets at both the top and bottom of the molecule. POZ domains from several zinc finger proteins have been shown to mediate transcriptional repression and to interact with components of histone deacetylase co-repressor complexes including N-CoR and SMRT. The POZ or BTB domain is also known as BR-C/Ttk or ZiN.
Q#993 - >D6X354[]	Tribolium castaneum	421692	133	233	5.69454e-31	116.489	cl28903	BACK	-	-	BACK (BTB and C-terminal Kelch) domain; The BACK domain is found in architectures C-terminal to a BTB domain, in a diverse set of architectures together with Kelch, MATH, and/or TAZ domains. It is involved in interactions with the Cullin3 (Cul3) ubiquitin ligase complex, as well as in homo-oligomerization. Most proteins containing the BACK domain are understood to function as adaptor proteins that play a role in ubiquitination of various substrates.
Q#993 - >D6X354[]	Tribolium castaneum	413443	279	314	0.00130369	36.8214	cl02701	Kelch_1	-	-	Kelch motif; The kelch motif was initially discovered in Kelch. In this protein there are six copies of the motif. It has been shown that the ring canal kelch protein is related to Galactose Oxidase for which a structure has been solved. The kelch motif forms a beta sheet. Several of these sheets associate to form a beta propeller structure as found in pfam00064, pfam00400 and pfam00415.
Q#993 - >D6X354[]	Tribolium castaneum	413443	322	366	9.05978e-12	59.9333	cl02701	Kelch_1	-	-	Kelch motif; The kelch motif was initially discovered in Kelch. In this protein there are six copies of the motif. It has been shown that the ring canal kelch protein is related to Galactose Oxidase for which a structure has been solved. The kelch motif forms a beta sheet. Several of these sheets associate to form a beta propeller structure as found in pfam00064, pfam00400 and pfam00415.
Q#993 - >D6X354[]	Tribolium castaneum	413443	369	414	1.4981e-13	64.9409	cl02701	Kelch_1	-	-	Kelch motif; The kelch motif was initially discovered in Kelch. In this protein there are six copies of the motif. It has been shown that the ring canal kelch protein is related to Galactose Oxidase for which a structure has been solved. The kelch motif forms a beta sheet. Several of these sheets associate to form a beta propeller structure as found in pfam00064, pfam00400 and pfam00415.
Q#993 - >D6X354[]	Tribolium castaneum	413443	417	461	6.89118e-12	60.3185	cl02701	Kelch_1	-	-	Kelch motif; The kelch motif was initially discovered in Kelch. In this protein there are six copies of the motif. It has been shown that the ring canal kelch protein is related to Galactose Oxidase for which a structure has been solved. The kelch motif forms a beta sheet. Several of these sheets associate to form a beta propeller structure as found in pfam00064, pfam00400 and pfam00415.
Q#993 - >D6X354[]	Tribolium castaneum	413443	463	507	4.31135e-12	61.0889	cl02701	Kelch_1	-	-	Kelch motif; The kelch motif was initially discovered in Kelch. In this protein there are six copies of the motif. It has been shown that the ring canal kelch protein is related to Galactose Oxidase for which a structure has been solved. The kelch motif forms a beta sheet. Several of these sheets associate to form a beta propeller structure as found in pfam00064, pfam00400 and pfam00415.
Q#993 - >D6X354[]	Tribolium castaneum	413443	510	555	3.77426e-11	58.3925	cl02701	Kelch_1	-	-	Kelch motif; The kelch motif was initially discovered in Kelch. In this protein there are six copies of the motif. It has been shown that the ring canal kelch protein is related to Galactose Oxidase for which a structure has been solved. The kelch motif forms a beta sheet. Several of these sheets associate to form a beta propeller structure as found in pfam00064, pfam00400 and pfam00415.
Q#994 - >D6X4Y8[]	Tribolium castaneum	413352	21	119	3.73533e-13	66.1268	cl02518	BTB	-	-	BTB/POZ domain; The BTB (for BR-C, ttk and bab) or POZ (for Pox virus and Zinc finger) domain is present near the N-terminus of a fraction of zinc finger (pfam00096) proteins and in proteins that contain the pfam01344 motif such as Kelch and a family of pox virus proteins. The BTB/POZ domain mediates homomeric dimerization and in some instances heteromeric dimerization. The structure of the dimerized PLZF BTB/POZ domain has been solved and consists of a tightly intertwined homodimer. The central scaffolding of the protein is made up of a cluster of alpha-helices flanked by short beta-sheets at both the top and bottom of the molecule. POZ domains from several zinc finger proteins have been shown to mediate transcriptional repression and to interact with components of histone deacetylase co-repressor complexes including N-CoR and SMRT. The POZ or BTB domain is also known as BR-C/Ttk or ZiN.
Q#994 - >D6X4Y8[]	Tribolium castaneum	406917	275	301	0.00242327	36.2521	cl24996	zf-C2H2_11	-	-	zinc-finger C2H2-type; Zinc-finger of C2H2 type found in higher eukaryotes.
Q#994 - >D6X4Y8[]	Tribolium castaneum	404748	312	336	0.209231	30.7001	cl16471	zf-C2H2_6	-	-	C2H2-type zinc finger; C2H2-type zinc finger.
Q#995 - >D7EIK2[]	Tribolium castaneum	413352	31	138	2.27586e-10	57.6524	cl02518	BTB	-	-	BTB/POZ domain; The BTB (for BR-C, ttk and bab) or POZ (for Pox virus and Zinc finger) domain is present near the N-terminus of a fraction of zinc finger (pfam00096) proteins and in proteins that contain the pfam01344 motif such as Kelch and a family of pox virus proteins. The BTB/POZ domain mediates homomeric dimerization and in some instances heteromeric dimerization. The structure of the dimerized PLZF BTB/POZ domain has been solved and consists of a tightly intertwined homodimer. The central scaffolding of the protein is made up of a cluster of alpha-helices flanked by short beta-sheets at both the top and bottom of the molecule. POZ domains from several zinc finger proteins have been shown to mediate transcriptional repression and to interact with components of histone deacetylase co-repressor complexes including N-CoR and SMRT. The POZ or BTB domain is also known as BR-C/Ttk or ZiN.
Q#995 - >D7EIK2[]	Tribolium castaneum	404364	474	499	0.00057238	37.3285	cl22375	zf-H2C2_2	-	-	Zinc-finger double domain; Zinc-finger double domain.
Q#996 - >A0A067QF87[]	Zootermopsis nevadensis	419837	79	119	0.0736317	32.4296	cl22454	Arm	-	-	Armadillo/beta-catenin-like repeat; Approx. 40 amino acid repeat. Tandem repeats form super-helix of helices that is proposed to mediate interaction of beta-catenin with its ligands. CAUTION: This family does not contain all known armadillo repeats.
Q#997 - >A0A067QGZ7[]	Zootermopsis nevadensis	413352	34	140	1.40292e-24	98.4836	cl02518	BTB	-	-	BTB/POZ domain; The BTB (for BR-C, ttk and bab) or POZ (for Pox virus and Zinc finger) domain is present near the N-terminus of a fraction of zinc finger (pfam00096) proteins and in proteins that contain the pfam01344 motif such as Kelch and a family of pox virus proteins. The BTB/POZ domain mediates homomeric dimerization and in some instances heteromeric dimerization. The structure of the dimerized PLZF BTB/POZ domain has been solved and consists of a tightly intertwined homodimer. The central scaffolding of the protein is made up of a cluster of alpha-helices flanked by short beta-sheets at both the top and bottom of the molecule. POZ domains from several zinc finger proteins have been shown to mediate transcriptional repression and to interact with components of histone deacetylase co-repressor complexes including N-CoR and SMRT. The POZ or BTB domain is also known as BR-C/Ttk or ZiN.
Q#997 - >A0A067QGZ7[]	Zootermopsis nevadensis	421692	147	247	2.52025e-30	114.178	cl28903	BACK	-	-	BACK (BTB and C-terminal Kelch) domain; The BACK domain is found in architectures C-terminal to a BTB domain, in a diverse set of architectures together with Kelch, MATH, and/or TAZ domains. It is involved in interactions with the Cullin3 (Cul3) ubiquitin ligase complex, as well as in homo-oligomerization. Most proteins containing the BACK domain are understood to function as adaptor proteins that play a role in ubiquitination of various substrates.
Q#997 - >A0A067QGZ7[]	Zootermopsis nevadensis	413443	297	328	0.0674618	31.8138	cl02701	Kelch_1	N	-	Kelch motif; The kelch motif was initially discovered in Kelch. In this protein there are six copies of the motif. It has been shown that the ring canal kelch protein is related to Galactose Oxidase for which a structure has been solved. The kelch motif forms a beta sheet. Several of these sheets associate to form a beta propeller structure as found in pfam00064, pfam00400 and pfam00415.
Q#997 - >A0A067QGZ7[]	Zootermopsis nevadensis	413443	337	381	1.06634e-08	51.0737	cl02701	Kelch_1	-	-	Kelch motif; The kelch motif was initially discovered in Kelch. In this protein there are six copies of the motif. It has been shown that the ring canal kelch protein is related to Galactose Oxidase for which a structure has been solved. The kelch motif forms a beta sheet. Several of these sheets associate to form a beta propeller structure as found in pfam00064, pfam00400 and pfam00415.
Q#997 - >A0A067QGZ7[]	Zootermopsis nevadensis	413443	383	428	6.28574e-07	46.0662	cl02701	Kelch_1	-	-	Kelch motif; The kelch motif was initially discovered in Kelch. In this protein there are six copies of the motif. It has been shown that the ring canal kelch protein is related to Galactose Oxidase for which a structure has been solved. The kelch motif forms a beta sheet. Several of these sheets associate to form a beta propeller structure as found in pfam00064, pfam00400 and pfam00415.
Q#997 - >A0A067QGZ7[]	Zootermopsis nevadensis	413443	431	474	4.29567e-13	63.7853	cl02701	Kelch_1	-	-	Kelch motif; The kelch motif was initially discovered in Kelch. In this protein there are six copies of the motif. It has been shown that the ring canal kelch protein is related to Galactose Oxidase for which a structure has been solved. The kelch motif forms a beta sheet. Several of these sheets associate to form a beta propeller structure as found in pfam00064, pfam00400 and pfam00415.
Q#997 - >A0A067QGZ7[]	Zootermopsis nevadensis	413443	478	522	2.33429e-08	50.3033	cl02701	Kelch_1	-	-	Kelch motif; The kelch motif was initially discovered in Kelch. In this protein there are six copies of the motif. It has been shown that the ring canal kelch protein is related to Galactose Oxidase for which a structure has been solved. The kelch motif forms a beta sheet. Several of these sheets associate to form a beta propeller structure as found in pfam00064, pfam00400 and pfam00415.
Q#997 - >A0A067QGZ7[]	Zootermopsis nevadensis	413443	526	569	0.00473673	35.2806	cl02701	Kelch_1	-	-	Kelch motif; The kelch motif was initially discovered in Kelch. In this protein there are six copies of the motif. It has been shown that the ring canal kelch protein is related to Galactose Oxidase for which a structure has been solved. The kelch motif forms a beta sheet. Several of these sheets associate to form a beta propeller structure as found in pfam00064, pfam00400 and pfam00415.
Q#998 - >A0A067QL83[]	Zootermopsis nevadensis	413352	37	143	5.72118e-24	91.9352	cl02518	BTB	-	-	BTB/POZ domain; The BTB (for BR-C, ttk and bab) or POZ (for Pox virus and Zinc finger) domain is present near the N-terminus of a fraction of zinc finger (pfam00096) proteins and in proteins that contain the pfam01344 motif such as Kelch and a family of pox virus proteins. The BTB/POZ domain mediates homomeric dimerization and in some instances heteromeric dimerization. The structure of the dimerized PLZF BTB/POZ domain has been solved and consists of a tightly intertwined homodimer. The central scaffolding of the protein is made up of a cluster of alpha-helices flanked by short beta-sheets at both the top and bottom of the molecule. POZ domains from several zinc finger proteins have been shown to mediate transcriptional repression and to interact with components of histone deacetylase co-repressor complexes including N-CoR and SMRT. The POZ or BTB domain is also known as BR-C/Ttk or ZiN.
Q#999 - >A0A067QNS5[]	Zootermopsis nevadensis	421692	52	168	4.93228e-16	69.4944	cl28903	BACK	-	-	BACK (BTB and C-terminal Kelch) domain; The BACK domain is found in architectures C-terminal to a BTB domain, in a diverse set of architectures together with Kelch, MATH, and/or TAZ domains. It is involved in interactions with the Cullin3 (Cul3) ubiquitin ligase complex, as well as in homo-oligomerization. Most proteins containing the BACK domain are understood to function as adaptor proteins that play a role in ubiquitination of various substrates.

### Sheet: Detected_domains_count
Domain	Number
Abhydrolase	1
An_peroxidase	1
Ank	9
Ank_2	60
Ank_4	5
Ank_5	5
ApoLp-III_like	1
Arm	2
BACK	440
BAR	1
BASP1	1
BEN	1
BESS	1
bHLH_SF	1
BMFP	1
BTB	834
Casc1_N	1
CBM_14	5
Collagen	1
CSTF1_dimer	1
DnaJ	1
DUF3342	18
DUF4596	1
DUF4734	8
DUF4775	2
DUF4887	1
DUF829	1
EMP70	1
EssA	1
F5_F8_type_C	15
FLYWCH	2
FN3	11
GAGA	3
GluZincin	1
GT1	2
HBM	1
HBS1_N	1
HnRNPA1	1
HP	1
HTH	2
HTH_psq	14
Ig	21
Integrase_H2C2	1
IQ	2
Kelch_1	1098
MATH	46
Med26_M	1
Metallophos	1
Mito_carr	3
MPDZ_u10	1
Muted	1
Ntn_hydrolase	1
Nucleoporin_FG	1
ORC2	1
OTU	1
Peptidase_M13_N	1
PHD_SF	10
PHR	25
PKc_like	3
Proteasome_A_N	1
Rap_GAP	9
Ras	14
RCC1	61
RCC1_2	1
RGCC	1
RPAP2_Rtr1	1
RRM_SF	1
SAM_Exu	1
SapB_1	1
SEEEED	1
SH3	1
Slx4	2
SlyX	1
Sm_like	1
Speriolin_N	1
SRRM_C	1
TACC	1
Tetraspannin	1
THAP	1
TLD	10
Transglut_core	1
Val_tRNA-synt_C	1
VHS_ENTH_ANTH	1
WD40	3
zf-C2H2	68
zf-C2H2_11	1
zf-C2H2_2	1
zf-C2H2_4	19
zf-C2H2_6	4
zf-C2H2_8	3
zf-C2H2_assoc3	1
zf-C2H2_jaz	4
zf-C2HC_2	3
zf-CCCH_2	1
zf-Di19	2
zf-H2C2_2	119
zf-H2C2_5	5
Zn_ribbon_SprT	1
	3028

### Sheet: Domain_types_by_species
Species	Domain type
	zf-C2H2	HTH	FLYWCH	Other
Aedes aegypti	5	1	0	27
Apis mellifera	4	1	0	29
Bombyx mori	6	1	1	24
Caenorhabditis elegans	2	0	0	52
Cimex lectularius	6	0	0	37
Daphnia magna	12	0	1	46
Drosophila melanogaster	4	1	0	28
Drosophila virilis	4	1	0	34
Helobdella robusta	3	1	0	39
Homo sapiens	49	0	0	73
Ixodes scapularis	2	0	0	32
Lucilia cuprina	4	1	0	16
Pediculus humanus	6	0	0	30
Tribolium castaneum	6	0	0	31
Zootermopsis nevadensis	6	1	0	54
